# The E3 ligase TRIM1 ubiquitinates LRRK2 and controls its localization, degradation, and toxicity

**DOI:** 10.1101/2020.10.21.336578

**Authors:** Adrienne E. D. Stormo, Farbod Shavarebi, Molly FitzGibbon, Elizabeth M. Earley, Hannah Ahrendt, Lotus S. Lum, Erik Verschueren, Danielle L. Swaney, Gaia Skibinski, Abinaya Ravisankar, Jeffrey van Haren, Emily J. Davis, Jeffrey R. Johnson, John Von Dollen, Carson Balen, Jacob Porath, Claudia Crosio, Christian Mirescu, Ciro Iaccarino, William T. Dauer, R. Jeremy Nichols, Torsten Wittmann, Timothy C. Cox, Steve Finkbeiner, Nevan J. Krogan, Scott A. Oakes, Annie Hiniker

## Abstract

Missense mutations in leucine-rich repeat kinase 2 (LRRK2) are the most common cause of familial Parkinson’s Disease (PD); however, pathways regulating LRRK2 subcellular localization, function, and turnover are not fully defined. We performed quantitative mass spectrometry-based interactome studies to identify 48 novel LRRK2 interactors, including the microtubule-associated E3 ubiquitin ligase TRIM1 (<u>Tri</u>partite <u>M</u>otif Family 1). TRIM1 recruits LRRK2 to the microtubule cytoskeleton for ubiquitination and proteasomal degradation by binding LRRK2_911-920_, a nine amino acid segment within a flexible interdomain region (LRRK2_853-981_), which we designate the “Regulatory Loop” (RL). Phosphorylation of LRRK2 Ser910/Ser935 within LRRK2 RL serves as a molecular switch controlling LRRK2’s association with cytoplasmic 14-3-3 versus microtubule-bound TRIM1. Association with TRIM1 modulates LRRK2’s interaction with Rab29 and prevents upregulation of LRRK2 kinase activity by Rab29 in an E3-ligase-dependent manner. Finally, TRIM1 rescues neurite outgrowth deficits caused by PD-driving mutant LRRK2 G2019S. Our data suggest that TRIM1 is a critical regulator of LRRK2, controlling its degradation, localization, binding partners, kinase activity, and cytotoxicity.

## Supplementary material for "The E3 ligase TRIM1 ubiquitinates LRRK2 and controls its localization, degradation, and toxicity": table S1

### Sheet: All data FC LRRK2 vs EV
LRKK2_WT-EMPTYVECTOR_log2FC	LRKK2_WT-EMPTYVECTOR_adj.pvalue	uniprot_ac	uniprot_genename	description
6.25901	0	Q5S007	LRRK2,AURA17	leucine-rich repeat kinase 2 [Source:HGNC SymbolAcc:HGNC:18618]
4.54784	0.00101216	P07900,P08238	HSP90AA1,EL52,HSP90AB1	heat shock protein 90kDa alpha (cytosolic), class A member 1 [Source:HGNC SymbolAcc:HGNC:5253],heat shock protein 90kDa alpha (cytosolic), class B member 1 [Source:HGNC SymbolAcc:HGNC:5258]
4.47708	0.345574	P07900,P08238	HSP90AA1,EL52,HSP90AB1	heat shock protein 90kDa alpha (cytosolic), class A member 1 [Source:HGNC SymbolAcc:HGNC:5253],heat shock protein 90kDa alpha (cytosolic), class B member 1 [Source:HGNC SymbolAcc:HGNC:5258]
4.37391	1.52276e-05	Q9Y241	HIGD1A	HIG1 hypoxia inducible domain family, member 1A [Source:HGNC SymbolAcc:HGNC:29527]
4.22836	9.51832e-11	P51648	ALDH3A2	aldehyde dehydrogenase 3 family, member A2 [Source:HGNC SymbolAcc:HGNC:403]
3.8283	NA	P08107,P11142,P54652	HSPA1A,HEL-S-103,HSPA8,HEL-S-72P,HSPA2	heat shock 70kDa protein 1B [Source:HGNC SymbolAcc:HGNC:5233],heat shock 70kDa protein 1A [Source:HGNC SymbolAcc:HGNC:5232],heat shock 70kDa protein 8 [Source:HGNC SymbolAcc:HGNC:5241],heat shock 70kDa protein 2 [Source:HGNC SymbolAcc:HGNC:5235]
3.60202	0	Q96TA2	YME1L1	YME1-like 1 ATPase [Source:HGNC SymbolAcc:HGNC:12843]
3.50492	0	O43819	SCO2	SCO2 cytochrome c oxidase assembly protein [Source:HGNC SymbolAcc:HGNC:10604]
3.46972	2.59311e-11	P07919	UQCRH	ubiquinol-cytochrome c reductase hinge protein [Source:HGNC SymbolAcc:HGNC:12590]
3.44371	3.22135e-05	P10412,P16401,P16402,P16403,Q02539	HIST1H1E,HIST1H1B,HIST1H1D,HIST1H1C,HIST1H1A	histone cluster 1, H1e [Source:HGNC SymbolAcc:HGNC:4718],histone cluster 1, H1b [Source:HGNC SymbolAcc:HGNC:4719],histone cluster 1, H1d [Source:HGNC SymbolAcc:HGNC:4717],histone cluster 1, H1c [Source:HGNC SymbolAcc:HGNC:4716],histone cluster 1, H1a [Source:HGNC SymbolAcc:HGNC:4715]
3.30325	1.01241e-10	P08574	CYC1	cytochrome c-1 [Source:HGNC SymbolAcc:HGNC:2579]
3.20774	0.016499	Q9UL15	BAG5	BCL2-associated athanogene 5 [Source:HGNC SymbolAcc:HGNC:941]
3.17979	0	P61981	YWHAG	tyrosine 3-monooxygenase/tryptophan 5-monooxygenase activation protein, gamma [Source:HGNC SymbolAcc:HGNC:12852]
3.1594	2.97261e-06	Q9H936	SLC25A22	solute carrier family 25 (mitochondrial carrier: glutamate), member 22 [Source:HGNC SymbolAcc:HGNC:19954]
3.15816	1.50256e-08	P60953	CDC42	cell division cycle 42 [Source:HGNC SymbolAcc:HGNC:1736]
3.13824	3.32601e-12	Q6P1M0	SLC27A4	solute carrier family 27 (fatty acid transporter), member 4 [Source:HGNC SymbolAcc:HGNC:10998]
3.12545	0	P28288	ABCD3	ATP-binding cassette, sub-family D (ALD), member 3 [Source:HGNC SymbolAcc:HGNC:67]
3.06876	0.253234	Q96CS3	FAF2	Fas associated factor family member 2 [Source:HGNC SymbolAcc:HGNC:24666]
3.03817	0	O75880	SCO1	SCO1 cytochrome c oxidase assembly protein [Source:HGNC SymbolAcc:HGNC:10603]
3.01031	0.7389	P59665,P59666	DEFA1,DEFA3,DEFA1	defensin, alpha 1B [Source:HGNC SymbolAcc:HGNC:33596],defensin, alpha 1 [Source:HGNC SymbolAcc:HGNC:2761],defensin, alpha 3, neutrophil-specific [Source:HGNC SymbolAcc:HGNC:2762]
2.85822	1.12221e-11	Q9Y4W6	AFG3L2	AFG3-like AAA ATPase 2 [Source:HGNC SymbolAcc:HGNC:315]
2.81776	1.19695e-05	P68363,P68366,Q71U36,Q9BQE3	TUBA1B,TUBA4A,TUBA1A,TUBA1C	tubulin, alpha 1b [Source:HGNC SymbolAcc:HGNC:18809],tubulin, alpha 4a [Source:HGNC SymbolAcc:HGNC:12407],tubulin, alpha 1a [Source:HGNC SymbolAcc:HGNC:20766],tubulin, alpha 1c [Source:HGNC SymbolAcc:HGNC:20768]
2.807	2.00548e-05	Q7Z6Z7	HUWE1	HECT, UBA and WWE domain containing 1, E3 ubiquitin protein ligase [Source:HGNC SymbolAcc:HGNC:30892]
2.77819	1.41268e-11	P31946	YWHAB,HEL-S-1	tyrosine 3-monooxygenase/tryptophan 5-monooxygenase activation protein, beta [Source:HGNC SymbolAcc:HGNC:12849]
2.76788	0	P62258	YWHAE,HEL2	tyrosine 3-monooxygenase/tryptophan 5-monooxygenase activation protein, epsilon [Source:HGNC SymbolAcc:HGNC:12851]
2.75061	1.93945e-12	P05141	SLC25A5	solute carrier family 25 (mitochondrial carrier adenine nucleotide translocator), member 5 [Source:HGNC SymbolAcc:HGNC:10991]
2.73158	0	P63104	YWHAZ,14-3-3	tyrosine 3-monooxygenase/tryptophan 5-monooxygenase activation protein, zeta [Source:HGNC SymbolAcc:HGNC:12855]
2.71102	4.57277e-08	P28074	PSMB5	proteasome (prosome, macropain) subunit, beta type, 5 [Source:HGNC SymbolAcc:HGNC:9542]
2.70528	0.297049	Q9UNL2	SSR3	signal sequence receptor, gamma (translocon-associated protein gamma) [Source:HGNC SymbolAcc:HGNC:11325]
2.64026	0.000961643	P31947	SFN	stratifin [Source:HGNC SymbolAcc:HGNC:10773]
2.55324	0	Q13501	SQSTM1	sequestosome 1 [Source:HGNC SymbolAcc:HGNC:11280]
2.55264	1.51331e-05	Q13451	FKBP5	FK506 binding protein 5 [Source:HGNC SymbolAcc:HGNC:3721]
2.52056	8.92964e-10	Q04917	YWHAH	tyrosine 3-monooxygenase/tryptophan 5-monooxygenase activation protein, eta [Source:HGNC SymbolAcc:HGNC:12853]
2.5138	1.76816e-13	O95816	BAG2	BCL2-associated athanogene 2 [Source:HGNC SymbolAcc:HGNC:938]
2.50433	0.269492	Q9Y5M8	SRPRB	signal recognition particle receptor, B subunit [Source:HGNC SymbolAcc:HGNC:24085]
2.48538	0.00801217	P28070	PSMB4	proteasome (prosome, macropain) subunit, beta type, 4 [Source:HGNC SymbolAcc:HGNC:9541]
2.45124	1.27138e-09	Q07065	CKAP4	cytoskeleton-associated protein 4 [Source:HGNC SymbolAcc:HGNC:16991]
2.37426	0.0167694	P05023,P13637,P50993	ATP1A1,ATP1A3,ATP1A2	ATPase, Na+/K+ transporting, alpha 1 polypeptide [Source:HGNC SymbolAcc:HGNC:799],ATPase, Na+/K+ transporting, alpha 3 polypeptide [Source:HGNC SymbolAcc:HGNC:801],ATPase, Na+/K+ transporting, alpha 2 polypeptide [Source:HGNC SymbolAcc:HGNC:800]
2.37007	0	Q14318	FKBP8	FK506 binding protein 8, 38kDa [Source:HGNC SymbolAcc:HGNC:3724]
2.34803	2.05233e-13	P27348	YWHAQ	tyrosine 3-monooxygenase/tryptophan 5-monooxygenase activation protein, theta [Source:HGNC SymbolAcc:HGNC:12854]
2.33858	0.31614	O60232	SSSCA1	Sjogren syndrome/scleroderma autoantigen 1 [Source:HGNC SymbolAcc:HGNC:11328]
2.33492	9.5508e-08	Q8WVX9	FAR1	fatty acyl CoA reductase 1 [Source:HGNC SymbolAcc:HGNC:26222]
2.33158	0	P07900	HSP90AA1,EL52	heat shock protein 90kDa alpha (cytosolic), class A member 1 [Source:HGNC SymbolAcc:HGNC:5253]
2.32754	1.50256e-08	Q00325	SLC25A3,DKFZP686J11229	solute carrier family 25 (mitochondrial carrier phosphate carrier), member 3 [Source:HGNC SymbolAcc:HGNC:10989]
2.32116	5.59372e-07	P51970	NDUFA8	NADH dehydrogenase (ubiquinone) 1 alpha subcomplex, 8, 19kDa [Source:HGNC SymbolAcc:HGNC:7692]
2.30757	0.444861	Q9BZZ5	API5	apoptosis inhibitor 5 [Source:HGNC SymbolAcc:HGNC:594]
2.2937	1.25425e-08	P49755	TMED10	transmembrane emp24-like trafficking protein 10 (yeast) [Source:HGNC SymbolAcc:HGNC:16998]
2.28569	2.80061e-06	Q9NZ01	TECR	trans-2,3-enoyl-CoA reductase [Source:HGNC SymbolAcc:HGNC:4551]
2.28521	3.10768e-08	Q02978	SLC25A11	solute carrier family 25 (mitochondrial carrier oxoglutarate carrier), member 11 [Source:HGNC SymbolAcc:HGNC:10981]
2.24314	0.00459778	P53985	SLC16A1	solute carrier family 16 (monocarboxylate transporter), member 1 [Source:HGNC SymbolAcc:HGNC:10922]
2.22561	0.000103177	P20618	PSMB1	proteasome (prosome, macropain) subunit, beta type, 1 [Source:HGNC SymbolAcc:HGNC:9537]
2.22421	0	P08238	HSP90AB1	heat shock protein 90kDa alpha (cytosolic), class B member 1 [Source:HGNC SymbolAcc:HGNC:5258]
2.22325	0.159322	P60468	SEC61B	Sec61 beta subunit [Source:HGNC SymbolAcc:HGNC:16993]
2.17341	1.32541e-12	Q16543	CDC37	cell division cycle 37 [Source:HGNC SymbolAcc:HGNC:1735]
2.17315	0.00500172	O00483	NDUFA4	NDUFA4, mitochondrial complex associated [Source:HGNC SymbolAcc:HGNC:7687]
2.17156	0.000589597	Q9Y2Z0	SUGT1	SGT1, suppressor of G2 allele of SKP1 (S. cerevisiae) [Source:HGNC SymbolAcc:HGNC:16987]
2.15011	0.0300841	P05023,P13637,P50993,Q13733	ATP1A1,ATP1A3,ATP1A2,ATP1A4,ATP1A1	ATPase, Na+/K+ transporting, alpha 1 polypeptide [Source:HGNC SymbolAcc:HGNC:799],ATPase, Na+/K+ transporting, alpha 3 polypeptide [Source:HGNC SymbolAcc:HGNC:801],ATPase, Na+/K+ transporting, alpha 2 polypeptide [Source:HGNC SymbolAcc:HGNC:800],ATPase, Na+/K+ transporting, alpha 4 polypeptide [Source:HGNC SymbolAcc:HGNC:14073]
2.13754	0.00239325	P60900	PSMA6	proteasome (prosome, macropain) subunit, alpha type, 6 [Source:HGNC SymbolAcc:HGNC:9535]
2.13616	0.00719908	O60583	CCNT2	cyclin T2 [Source:HGNC SymbolAcc:HGNC:1600]
2.10694	0	P08238	HSP90AB1	heat shock protein 90kDa alpha (cytosolic), class B member 1 [Source:HGNC SymbolAcc:HGNC:5258]
2.06839	0.107657	Q9NS69	TOMM22,MST065	translocase of outer mitochondrial membrane 22 homolog (yeast) [Source:HGNC SymbolAcc:HGNC:18002]
2.05375	0.000146668	P05023,P13637	ATP1A1,ATP1A3	ATPase, Na+/K+ transporting, alpha 1 polypeptide [Source:HGNC SymbolAcc:HGNC:799],ATPase, Na+/K+ transporting, alpha 3 polypeptide [Source:HGNC SymbolAcc:HGNC:801]
2.02944	0.00021093	O00217	NDUFS8	NADH dehydrogenase (ubiquinone) Fe-S protein 8, 23kDa (NADH-coenzyme Q reductase) [Source:HGNC SymbolAcc:HGNC:7715]
2.01032	0.53249	P07900	HSP90AA1,EL52	heat shock protein 90kDa alpha (cytosolic), class A member 1 [Source:HGNC SymbolAcc:HGNC:5253]
2.00539	1.19719e-14	P31689	DNAJA1	DnaJ (Hsp40) homolog, subfamily A, member 1 [Source:HGNC SymbolAcc:HGNC:5229]
1.98737	0.000244029	P05141,P12235,P12236	SLC25A5,SLC25A4,SLC25A6	solute carrier family 25 (mitochondrial carrier adenine nucleotide translocator), member 5 [Source:HGNC SymbolAcc:HGNC:10991],solute carrier family 25 (mitochondrial carrier adenine nucleotide translocator), member 4 [Source:HGNC SymbolAcc:HGNC:10990],solute carrier family 25 (mitochondrial carrier adenine nucleotide translocator), member 6 [Source:HGNC SymbolAcc:HGNC:10992]
1.97768	0.000969112	P28072	PSMB6	proteasome (prosome, macropain) subunit, beta type, 6 [Source:HGNC SymbolAcc:HGNC:9543]
1.96984	0.474112	P04350,Q9BUF5	TUBB4A,TUBB6	tubulin, beta 4A class IVa [Source:HGNC SymbolAcc:HGNC:20774],tubulin, beta 6 class V [Source:HGNC SymbolAcc:HGNC:20776]
1.94678	0.41414	P56134	ATP5J2	ATP synthase, H+ transporting, mitochondrial Fo complex, subunit F2 [Source:HGNC SymbolAcc:HGNC:848]
1.9345	6.27759e-06	Q9UKD2	MRTO4,C1ORF33	mRNA turnover 4 homolog (S. cerevisiae) [Source:HGNC SymbolAcc:HGNC:18477]
1.93385	2.93001e-08	Q3ZCQ8	TIMM50	translocase of inner mitochondrial membrane 50 homolog (S. cerevisiae) [Source:HGNC SymbolAcc:HGNC:23656]
1.92469	0.0253151	Q69YQ0	SPECC1L	sperm antigen with calponin homology and coiled-coil domains 1-like [Source:HGNC SymbolAcc:HGNC:29022]
1.92082	0.0590354	O14983,P16615	ATP2A1,ATP2A2	ATPase, Ca++ transporting, cardiac muscle, fast twitch 1 [Source:HGNC SymbolAcc:HGNC:811],ATPase, Ca++ transporting, cardiac muscle, slow twitch 2 [Source:HGNC SymbolAcc:HGNC:812]
1.92035	0	Q99615	DNAJC7	DnaJ (Hsp40) homolog, subfamily C, member 7 [Source:HGNC SymbolAcc:HGNC:12392]
1.91046	3.26494e-10	O60884	DNAJA2	DnaJ (Hsp40) homolog, subfamily A, member 2 [Source:HGNC SymbolAcc:HGNC:14884]
1.90229	5.51558e-05	Q9Y285	FARSA,FARSLA	phenylalanyl-tRNA synthetase, alpha subunit [Source:HGNC SymbolAcc:HGNC:3592]
1.90055	0.000284651	P31946,P61981	YWHAB,HEL-S-1,YWHAG	tyrosine 3-monooxygenase/tryptophan 5-monooxygenase activation protein, beta [Source:HGNC SymbolAcc:HGNC:12849],tyrosine 3-monooxygenase/tryptophan 5-monooxygenase activation protein, gamma [Source:HGNC SymbolAcc:HGNC:12852]
1.88195	0.264439	P62195,Q8NB90	PSMC5,SPATA5	proteasome (prosome, macropain) 26S subunit, ATPase, 5 [Source:HGNC SymbolAcc:HGNC:9552],spermatogenesis associated 5 [Source:HGNC SymbolAcc:HGNC:18119]
1.87915	0.0269649	P04908,P0C0S8,P16104,P20671,Q7L7L0,Q8IUE6,Q93077,Q96KK5,Q99878,Q9BTM1	HIST1H2AB,HIST1H2AG,HIST1H2AH,HIST1H2AK,H2AFX,HIST1H2AD,HIST3H2A,HIST2H2AB,HIST1H2AC,HIST1H2AH,HIST1H2AJ,H2AFJ	histone cluster 1, H2ae [Source:HGNC SymbolAcc:HGNC:4724],histone cluster 1, H2ab [Source:HGNC SymbolAcc:HGNC:4734],histone cluster 1, H2ai [Source:HGNC SymbolAcc:HGNC:4725],histone cluster 1, H2al [Source:HGNC SymbolAcc:HGNC:4730],histone cluster 1, H2am [Source:HGNC SymbolAcc:HGNC:4735],histone cluster 1, H2ag [Source:HGNC SymbolAcc:HGNC:4737],histone cluster 1, H2ak [Source:HGNC SymbolAcc:HGNC:4726],H2A histone family, member X [Source:HGNC SymbolAcc:HGNC:4739],histone cluster 1, H2ad [Source:HGNC SymbolAcc:HGNC:4729],histone cluster 3, H2a [Source:HGNC SymbolAcc:HGNC:20507],histone cluster 2, H2ab [Source:HGNC SymbolAcc:HGNC:20508],histone cluster 1, H2ac [Source:HGNC SymbolAcc:HGNC:4733],histone cluster 1, H2ah [Source:HGNC SymbolAcc:HGNC:13671],histone cluster 1, H2aj [Source:HGNC SymbolAcc:HGNC:4727],H2A histone family, member J [Source:HGNC SymbolAcc:HGNC:14456]
1.87287	0.00232949	P51571	SSR4	signal sequence receptor, delta [Source:HGNC SymbolAcc:HGNC:11326]
1.84916	0.211706	P04350,P07437,P68371,Q13885,Q9BUF5,Q9BVA1	TUBB4A,TUBB,TUBB4B,TUBB2C,TUBB2A,TUBB6,TUBB2B	tubulin, beta 4A class IVa [Source:HGNC SymbolAcc:HGNC:20774],tubulin, beta class I [Source:HGNC SymbolAcc:HGNC:20778],tubulin, beta 4B class IVb [Source:HGNC SymbolAcc:HGNC:20771],tubulin, beta 2A class IIa [Source:HGNC SymbolAcc:HGNC:12412],tubulin, beta 6 class V [Source:HGNC SymbolAcc:HGNC:20776],tubulin, beta 2B class IIb [Source:HGNC SymbolAcc:HGNC:30829]
1.84001	2.34944e-11	P08238	HSP90AB1	heat shock protein 90kDa alpha (cytosolic), class B member 1 [Source:HGNC SymbolAcc:HGNC:5258]
1.83203	0.000404554	Q9Y5V3	MAGED1	melanoma antigen family D, 1 [Source:HGNC SymbolAcc:HGNC:6813]
1.82601	0.111977	Q9BVA1	TUBB2B	tubulin, beta 2B class IIb [Source:HGNC SymbolAcc:HGNC:30829]
1.82588	0.000290281	P53041	PPP5C	protein phosphatase 5, catalytic subunit [Source:HGNC SymbolAcc:HGNC:9322]
1.82261	0.0766319	P11142,P17066,P54652	HSPA8,HEL-S-72P,HSPA6,HSPA2	heat shock 70kDa protein 8 [Source:HGNC SymbolAcc:HGNC:5241],heat shock 70kDa protein 6 (HSP70B') [Source:HGNC SymbolAcc:HGNC:5239],heat shock 70kDa protein 2 [Source:HGNC SymbolAcc:HGNC:5235]
1.79873	0.0055266	P62873	GNB1	guanine nucleotide binding protein (G protein), beta polypeptide 1 [Source:HGNC SymbolAcc:HGNC:4396]
1.77887	0.00099116	P05141,P12236	SLC25A5,SLC25A6	solute carrier family 25 (mitochondrial carrier adenine nucleotide translocator), member 5 [Source:HGNC SymbolAcc:HGNC:10991],solute carrier family 25 (mitochondrial carrier adenine nucleotide translocator), member 6 [Source:HGNC SymbolAcc:HGNC:10992]
1.76765	9.08776e-08	P08107,P17066	HSPA1A,HEL-S-103,HSPA6	heat shock 70kDa protein 1B [Source:HGNC SymbolAcc:HGNC:5233],heat shock 70kDa protein 1A [Source:HGNC SymbolAcc:HGNC:5232],heat shock 70kDa protein 6 (HSP70B') [Source:HGNC SymbolAcc:HGNC:5239]
1.7339	1.73784e-06	P08238,P14625	HSP90AB1,HSP90B1,TRA1,HEL-S-125M	heat shock protein 90kDa alpha (cytosolic), class B member 1 [Source:HGNC SymbolAcc:HGNC:5258],heat shock protein 90kDa beta (Grp94), member 1 [Source:HGNC SymbolAcc:HGNC:12028]
1.72041	0.721275	Q15058	KIF14	kinesin family member 14 [Source:HGNC SymbolAcc:HGNC:19181]
1.71409	0.165134	Q9Y312	AAR2	AAR2 splicing factor homolog (S. cerevisiae) [Source:HGNC SymbolAcc:HGNC:15886]
1.70814	1.50256e-08	P07900	HSP90AA1,EL52	heat shock protein 90kDa alpha (cytosolic), class A member 1 [Source:HGNC SymbolAcc:HGNC:5253]
1.69724	1.05769e-05	Q9UBX3	SLC25A10	solute carrier family 25 (mitochondrial carrier dicarboxylate transporter), member 10 [Source:HGNC SymbolAcc:HGNC:10980]
1.69458	1.63925e-05	P35613	BSG,HEMMPRIN	basigin (Ok blood group) [Source:HGNC SymbolAcc:HGNC:1116]
1.67915	0.0253151	P07900	HSP90AA1,EL52	heat shock protein 90kDa alpha (cytosolic), class A member 1 [Source:HGNC SymbolAcc:HGNC:5253]
1.6708	9.66767e-12	Q9UNE7	STUB1	STIP1 homology and U-box containing protein 1, E3 ubiquitin protein ligase [Source:HGNC SymbolAcc:HGNC:11427]
1.65308	0.04322	P12236	SLC25A6	solute carrier family 25 (mitochondrial carrier adenine nucleotide translocator), member 6 [Source:HGNC SymbolAcc:HGNC:10992]
1.6428	0.000165734	P49721	PSMB2	proteasome (prosome, macropain) subunit, beta type, 2 [Source:HGNC SymbolAcc:HGNC:9539]
1.64018	4.67389e-05	O60762	DPM1	dolichyl-phosphate mannosyltransferase polypeptide 1, catalytic subunit [Source:HGNC SymbolAcc:HGNC:3005]
1.63703	0.0117525	Q3ZCM7	TUBB8	tubulin, beta 8 class VIII [Source:HGNC SymbolAcc:HGNC:20773]
1.60731	2.12322e-10	P50402	EMD	emerin [Source:HGNC SymbolAcc:HGNC:3331]
1.60181	0.160331	Q9NP97	DYNLRB1	dynein, light chain, roadblock-type 1 [Source:HGNC SymbolAcc:HGNC:15468]
1.6016	1.09261e-09	O43164	PJA2	praja ring finger 2, E3 ubiquitin protein ligase [Source:HGNC SymbolAcc:HGNC:17481]
1.59463	1.22523e-10	Q9NVI7	ATAD3A	ATPase family, AAA domain containing 3A [Source:HGNC SymbolAcc:HGNC:25567]
1.59336	0.0126843	Q15181	PPA1,HEL-S-66P	pyrophosphatase (inorganic) 1 [Source:HGNC SymbolAcc:HGNC:9226]
1.58243	0.590377	Q4VCS5,Q8IY63	AMOT,AMOTL1	angiomotin [Source:HGNC SymbolAcc:HGNC:17810],angiomotin like 1 [Source:HGNC SymbolAcc:HGNC:17811]
1.57317	0.604233	P04899,P08754,P63092,P63096,Q5JWF2	GNAI2,WUGSC:H_LUCA15.1,WUGSC:H_LUCA16.1,GNAI3,GNAS,GNAI1	guanine nucleotide binding protein (G protein), alpha inhibiting activity polypeptide 2 [Source:HGNC SymbolAcc:HGNC:4385],guanine nucleotide binding protein (G protein), alpha inhibiting activity polypeptide 3 [Source:HGNC SymbolAcc:HGNC:4387],GNAS complex locus [Source:HGNC SymbolAcc:HGNC:4392],guanine nucleotide binding protein (G protein), alpha inhibiting activity polypeptide 1 [Source:HGNC SymbolAcc:HGNC:4384]
1.56334	0.278808	Q14258	TRIM25	tripartite motif containing 25 [Source:HGNC SymbolAcc:HGNC:12932]
1.55645	0.0980742	Q6P1J9	CDC73	cell division cycle 73 [Source:HGNC SymbolAcc:HGNC:16783]
1.52962	0.112319	P04350	TUBB4A	tubulin, beta 4A class IVa [Source:HGNC SymbolAcc:HGNC:20774]
1.5286	0.185836	Q9H0U6	MRPL18	mitochondrial ribosomal protein L18 [Source:HGNC SymbolAcc:HGNC:14477]
1.50054	1.58991e-06	Q16186	ADRM1	adhesion regulating molecule 1 [Source:HGNC SymbolAcc:HGNC:15759]
1.49868	0.00694965	Q9Y295	DRG1,DKFZP434N1827	developmentally regulated GTP binding protein 1 [Source:HGNC SymbolAcc:HGNC:3029]
1.49101	0.000611199	O14545	TRAFD1	TRAF-type zinc finger domain containing 1 [Source:HGNC SymbolAcc:HGNC:24808]
1.48951	0.000954176	P32322	PYCR1	pyrroline-5-carboxylate reductase 1 [Source:HGNC SymbolAcc:HGNC:9721]
1.47971	0.0150659	O00767	SCD	stearoyl-CoA desaturase (delta-9-desaturase) [Source:HGNC SymbolAcc:HGNC:10571]
1.46449	0	P11142	HSPA8,HEL-S-72P	heat shock 70kDa protein 8 [Source:HGNC SymbolAcc:HGNC:5241]
1.45372	0.0245859	O14818,Q8TAA3	PSMA7,PSMA8	proteasome (prosome, macropain) subunit, alpha type, 7 [Source:HGNC SymbolAcc:HGNC:9536],proteasome (prosome, macropain) subunit, alpha type, 8 [Source:HGNC SymbolAcc:HGNC:22985]
1.44822	1.58991e-06	P04792	HSPB1,HEL-S-102	heat shock 27kDa protein 1 [Source:HGNC SymbolAcc:HGNC:5246]
1.44002	0.550891	O60814,P06899,P23527,P33778,P58876,P62807,Q16778,Q5QNW6,Q8N257,Q93079,Q99877,Q99879,Q99880	HIST1H2BK,HIST1H2BJ,HIST1H2BO,HIST1H2BB,HIST1H2BD,HIST1H2BC,HIST2H2BE,HIST2H2BF,HIST3H2BB,HIST1H2BH,HIST1H2BN,HIST1H2BM,HIST1H2BL	histone cluster 1, H2bk [Source:HGNC SymbolAcc:HGNC:13954],histone cluster 1, H2bj [Source:HGNC SymbolAcc:HGNC:4761],histone cluster 1, H2bo [Source:HGNC SymbolAcc:HGNC:4758],histone cluster 1, H2bb [Source:HGNC SymbolAcc:HGNC:4751],histone cluster 1, H2bd [Source:HGNC SymbolAcc:HGNC:4747],histone cluster 1, H2bg [Source:HGNC SymbolAcc:HGNC:4746],histone cluster 1, H2bf [Source:HGNC SymbolAcc:HGNC:4752],histone cluster 1, H2be [Source:HGNC SymbolAcc:HGNC:4753],histone cluster 1, H2bc [Source:HGNC SymbolAcc:HGNC:4757],histone cluster 2, H2be [Source:HGNC SymbolAcc:HGNC:4760],histone cluster 2, H2bf [Source:HGNC SymbolAcc:HGNC:24700],histone cluster 3, H2bb [Source:HGNC SymbolAcc:HGNC:20514],histone cluster 1, H2bh [Source:HGNC SymbolAcc:HGNC:4755],histone cluster 1, H2bn [Source:HGNC SymbolAcc:HGNC:4749],histone cluster 1, H2bm [Source:HGNC SymbolAcc:HGNC:4750],histone cluster 1, H2bl [Source:HGNC SymbolAcc:HGNC:4748]
1.43976	0	P11142,P54652	HSPA8,HEL-S-72P,HSPA2	heat shock 70kDa protein 8 [Source:HGNC SymbolAcc:HGNC:5241],heat shock 70kDa protein 2 [Source:HGNC SymbolAcc:HGNC:5235]
1.42933	4.23777e-10	P42704	LRPPRC	leucine-rich pentatricopeptide repeat containing [Source:HGNC SymbolAcc:HGNC:15714]
1.4189	0	O95831	AIFM1	apoptosis-inducing factor, mitochondrion-associated, 1 [Source:HGNC SymbolAcc:HGNC:8768]
1.41488	5.89668e-09	P07900	HSP90AA1,EL52	heat shock protein 90kDa alpha (cytosolic), class A member 1 [Source:HGNC SymbolAcc:HGNC:5253]
1.41445	0.0942887	P17066	HSPA6	heat shock 70kDa protein 6 (HSP70B') [Source:HGNC SymbolAcc:HGNC:5239]
1.38263	0.000217355	P07437	TUBB	tubulin, beta class I [Source:HGNC SymbolAcc:HGNC:20778]
1.38223	0.0110043	P45880	VDAC2	voltage-dependent anion channel 2 [Source:HGNC SymbolAcc:HGNC:12672]
1.36314	0	P08107,P11142,P17066,P54652	HSPA1A,HEL-S-103,HSPA8,HEL-S-72P,HSPA6,HSPA2	heat shock 70kDa protein 1B [Source:HGNC SymbolAcc:HGNC:5233],heat shock 70kDa protein 1A [Source:HGNC SymbolAcc:HGNC:5232],heat shock 70kDa protein 8 [Source:HGNC SymbolAcc:HGNC:5241],heat shock 70kDa protein 6 (HSP70B') [Source:HGNC SymbolAcc:HGNC:5239],heat shock 70kDa protein 2 [Source:HGNC SymbolAcc:HGNC:5235]
1.35394	0.622003	P61088	UBE2N,HEL-S-71	ubiquitin-conjugating enzyme E2N [Source:HGNC SymbolAcc:HGNC:12492]
1.34944	0.135316	Q9P035	PTPLAD1	protein tyrosine phosphatase-like A domain containing 1 [Source:HGNC SymbolAcc:HGNC:24175]
1.33126	0.0127624	P53618	COPB1	coatomer protein complex, subunit beta 1 [Source:HGNC SymbolAcc:HGNC:2231]
1.31955	1.04404e-07	P28066	PSMA5	proteasome (prosome, macropain) subunit, alpha type, 5 [Source:HGNC SymbolAcc:HGNC:9534]
1.30364	0.145942	P13693	TPT1	tumor protein, translationally-controlled 1 [Source:HGNC SymbolAcc:HGNC:12022]
1.30206	3.04526e-07	P17980	PSMC3	proteasome (prosome, macropain) 26S subunit, ATPase, 3 [Source:HGNC SymbolAcc:HGNC:9549]
1.30086	0.0426332	Q9P1F3	ABRACL	ABRA C-terminal like [Source:HGNC SymbolAcc:HGNC:21230]
1.26938	7.32743e-07	Q9Y266	NUDC	nudC nuclear distribution protein [Source:HGNC SymbolAcc:HGNC:8045]
1.26465	0	P08107	HSPA1A,HEL-S-103	heat shock 70kDa protein 1B [Source:HGNC SymbolAcc:HGNC:5233],heat shock 70kDa protein 1A [Source:HGNC SymbolAcc:HGNC:5232]
1.26439	0.0152133	Q9UJS0	SLC25A13	solute carrier family 25 (aspartate/glutamate carrier), member 13 [Source:HGNC SymbolAcc:HGNC:10983]
1.25886	2.05233e-13	O15027	SEC16A	SEC16 homolog A (S. cerevisiae) [Source:HGNC SymbolAcc:HGNC:29006]
1.25113	7.38121e-06	O15355	PPM1G	protein phosphatase, Mg2+/Mn2+ dependent, 1G [Source:HGNC SymbolAcc:HGNC:9278]
1.24026	0.00682016	P05023,P13637,P50993,P54707,Q13733	ATP1A1,ATP1A3,ATP1A2,ATP12A,ATP1A4,ATP1A1	ATPase, Na+/K+ transporting, alpha 1 polypeptide [Source:HGNC SymbolAcc:HGNC:799],ATPase, Na+/K+ transporting, alpha 3 polypeptide [Source:HGNC SymbolAcc:HGNC:801],ATPase, Na+/K+ transporting, alpha 2 polypeptide [Source:HGNC SymbolAcc:HGNC:800],ATPase, H+/K+ transporting, nongastric, alpha polypeptide [Source:HGNC SymbolAcc:HGNC:13816],ATPase, Na+/K+ transporting, alpha 4 polypeptide [Source:HGNC SymbolAcc:HGNC:14073]
1.23957	9.60048e-09	P08107,P11142,P17066,P54652	HSPA1A,HEL-S-103,HSPA8,HEL-S-72P,HSPA6,HSPA2	heat shock 70kDa protein 1B [Source:HGNC SymbolAcc:HGNC:5233],heat shock 70kDa protein 1A [Source:HGNC SymbolAcc:HGNC:5232],heat shock 70kDa protein 8 [Source:HGNC SymbolAcc:HGNC:5241],heat shock 70kDa protein 6 (HSP70B') [Source:HGNC SymbolAcc:HGNC:5239],heat shock 70kDa protein 2 [Source:HGNC SymbolAcc:HGNC:5235]
1.23445	0.719271	P20340,Q14964,Q9NRW1	RAB6A,RAB6B,RAB6A',RAB39A,RAB6B	RAB6A, member RAS oncogene family [Source:HGNC SymbolAcc:HGNC:9786],RAB39A, member RAS oncogene family [Source:HGNC SymbolAcc:HGNC:16521],RAB6B, member RAS oncogene family [Source:HGNC SymbolAcc:HGNC:14902]
1.23185	0.0155107	Q9BRP1	PDCD2L	programmed cell death 2-like [Source:HGNC SymbolAcc:HGNC:28194]
1.22836	1.58094e-05	P62191	PSMC1	proteasome (prosome, macropain) 26S subunit, ATPase, 1 [Source:HGNC SymbolAcc:HGNC:9547]
1.21717	0.0162405	Q5T2N8,Q9NVI7	ATAD3C,ATAD3A	ATPase family, AAA domain containing 3C [Source:HGNC SymbolAcc:HGNC:32151],ATPase family, AAA domain containing 3A [Source:HGNC SymbolAcc:HGNC:25567]
1.20903	0.0150659	P39656	DDOST	dolichyl-diphosphooligosaccharide--protein glycosyltransferase subunit (non-catalytic) [Source:HGNC SymbolAcc:HGNC:2728]
1.1942	0.036122	Q15185	PTGES3	prostaglandin E synthase 3 (cytosolic) [Source:HGNC SymbolAcc:HGNC:16049]
1.18957	0.281089	P08238	HSP90AB1	heat shock protein 90kDa alpha (cytosolic), class B member 1 [Source:HGNC SymbolAcc:HGNC:5258]
1.1738	5.32588e-05	P05023	ATP1A1	ATPase, Na+/K+ transporting, alpha 1 polypeptide [Source:HGNC SymbolAcc:HGNC:799]
1.16738	0.064859	P55786	NPEPPS	aminopeptidase puromycin sensitive [Source:HGNC SymbolAcc:HGNC:7900]
1.15988	0.0994889	P52565	ARHGDIA,HEL-S-47E	Rho GDP dissociation inhibitor (GDI) alpha [Source:HGNC SymbolAcc:HGNC:678]
1.15762	0.000954176	O75832	PSMD10	proteasome (prosome, macropain) 26S subunit, non-ATPase, 10 [Source:HGNC SymbolAcc:HGNC:9555]
1.15045	4.57662e-05	Q9BSD7	NTPCR,C1ORF57	nucleoside-triphosphatase, cancer-related [Source:HGNC SymbolAcc:HGNC:28204]
1.14198	0.00834328	P53007	SLC25A1	solute carrier family 25 (mitochondrial carrier citrate transporter), member 1 [Source:HGNC SymbolAcc:HGNC:10979]
1.13962	0.00456537	P25787	PSMA2,DKFZP686D09174	proteasome (prosome, macropain) subunit, alpha type, 2 [Source:HGNC SymbolAcc:HGNC:9531]
1.13396	4.76446e-06	P27824	CANX	calnexin [Source:HGNC SymbolAcc:HGNC:1473]
1.13391	0.0283143	Q6QEF8,Q9ULV4	CORO6,CORO1C	coronin 6 [Source:HGNC SymbolAcc:HGNC:21356],coronin, actin binding protein, 1C [Source:HGNC SymbolAcc:HGNC:2254]
1.13185	0.00828717	Q12904	AIMP1	aminoacyl tRNA synthetase complex-interacting multifunctional protein 1 [Source:HGNC SymbolAcc:HGNC:10648]
1.12182	0.00471754	Q5T9A4,Q9NVI7	ATAD3B,ATAD3A	ATPase family, AAA domain containing 3B [Source:HGNC SymbolAcc:HGNC:24007],ATPase family, AAA domain containing 3A [Source:HGNC SymbolAcc:HGNC:25567]
1.12143	0.195294	P68371,Q13885,Q9BVA1	TUBB4B,TUBB2C,TUBB2A,TUBB2B	tubulin, beta 4B class IVb [Source:HGNC SymbolAcc:HGNC:20771],tubulin, beta 2A class IIa [Source:HGNC SymbolAcc:HGNC:12412],tubulin, beta 2B class IIb [Source:HGNC SymbolAcc:HGNC:30829]
1.12023	7.17206e-05	P08195	SLC3A2	solute carrier family 3 (amino acid transporter heavy chain), member 2 [Source:HGNC SymbolAcc:HGNC:11026]
1.09908	1.37086e-05	Q9P2R7	SUCLA2,DKFZP564P2062	succinate-CoA ligase, ADP-forming, beta subunit [Source:HGNC SymbolAcc:HGNC:11448]
1.097	0.00589834	P58546	MTPN,DKFZP761E1322	myotrophin [Source:HGNC SymbolAcc:HGNC:15667]
1.09666	7.60939e-08	P04350,P68371,Q13509	TUBB4A,TUBB4B,TUBB2C,TUBB3	tubulin, beta 4A class IVa [Source:HGNC SymbolAcc:HGNC:20774],tubulin, beta 4B class IVb [Source:HGNC SymbolAcc:HGNC:20771],tubulin, beta 3 class III [Source:HGNC SymbolAcc:HGNC:20772]
1.0864	0.0815761	P25786	PSMA1	proteasome (prosome, macropain) subunit, alpha type, 1 [Source:HGNC SymbolAcc:HGNC:9530]
1.08582	4.47649e-09	P51665	PSMD7	proteasome (prosome, macropain) 26S subunit, non-ATPase, 7 [Source:HGNC SymbolAcc:HGNC:9565]
1.08185	1.03081e-05	P42167	TMPO	thymopoietin [Source:HGNC SymbolAcc:HGNC:11875]
1.08049	0.0066805	Q13765	NACA	nascent polypeptide-associated complex alpha subunit [Source:HGNC SymbolAcc:HGNC:7629]
1.0713	0.00905143	Q9Y5Y2	NUBP1,NUBP2	nucleotide binding protein 2 [Source:HGNC SymbolAcc:HGNC:8042]
1.05705	0.00799269	Q92688	ANP32B	acidic (leucine-rich) nuclear phosphoprotein 32 family, member B [Source:HGNC SymbolAcc:HGNC:16677]
1.04365	7.30678e-05	Q99460	PSMD1	proteasome (prosome, macropain) 26S subunit, non-ATPase, 1 [Source:HGNC SymbolAcc:HGNC:9554]
1.03908	0.0195224	Q96EY1	DNAJA3	DnaJ (Hsp40) homolog, subfamily A, member 3 [Source:HGNC SymbolAcc:HGNC:11808]
1.03775	8.81259e-05	P11802	CDK4	cyclin-dependent kinase 4 [Source:HGNC SymbolAcc:HGNC:1773]
1.03676	0.00122245	P08107,P17066	HSPA1A,HEL-S-103,HSPA6	heat shock 70kDa protein 1B [Source:HGNC SymbolAcc:HGNC:5233],heat shock 70kDa protein 1A [Source:HGNC SymbolAcc:HGNC:5232],heat shock 70kDa protein 6 (HSP70B') [Source:HGNC SymbolAcc:HGNC:5239]
1.03248	0.0817978	Q5T2N8,Q5T9A4,Q9NVI7	ATAD3C,ATAD3B,ATAD3A	ATPase family, AAA domain containing 3C [Source:HGNC SymbolAcc:HGNC:32151],ATPase family, AAA domain containing 3B [Source:HGNC SymbolAcc:HGNC:24007],ATPase family, AAA domain containing 3A [Source:HGNC SymbolAcc:HGNC:25567]
1.02809	0.258278	Q9BVI4	NOC4L	nucleolar complex associated 4 homolog (S. cerevisiae) [Source:HGNC SymbolAcc:HGNC:28461]
1.0273	0.00122081	P78527	PRKDC	protein kinase, DNA-activated, catalytic polypeptide [Source:HGNC SymbolAcc:HGNC:9413]
1.02412	0.0245859	P16615	ATP2A2	ATPase, Ca++ transporting, cardiac muscle, slow twitch 2 [Source:HGNC SymbolAcc:HGNC:812]
1.02077	0.0186436	P30086	PEBP1,HEL-210	phosphatidylethanolamine binding protein 1 [Source:HGNC SymbolAcc:HGNC:8630]
1.01873	0.350174	P50502	ST13	suppression of tumorigenicity 13 (colon carcinoma) (Hsp70 interacting protein) [Source:HGNC SymbolAcc:HGNC:11343]
1.0174	0.0211272	Q14739	LBR	lamin B receptor [Source:HGNC SymbolAcc:HGNC:6518]
1.0049	4.05599e-06	Q53GQ0	HSD17B12	hydroxysteroid (17-beta) dehydrogenase 12 [Source:HGNC SymbolAcc:HGNC:18646]
0.990135	0.00232949	P52434	POLR2H	polymerase (RNA) II (DNA directed) polypeptide H [Source:HGNC SymbolAcc:HGNC:9195]
0.982879	0.412089	Q9UJN7	ZNF391	zinc finger protein 391 [Source:HGNC SymbolAcc:HGNC:18779]
0.979479	3.43052e-06	P33993	MCM7	minichromosome maintenance complex component 7 [Source:HGNC SymbolAcc:HGNC:6950]
0.978246	0.00101716	Q5T9A4	ATAD3B	ATPase family, AAA domain containing 3B [Source:HGNC SymbolAcc:HGNC:24007]
0.972637	0.011038	P43490	NAMPT,DKFZP666B131,PBEF1	nicotinamide phosphoribosyltransferase [Source:HGNC SymbolAcc:HGNC:30092]
0.965734	8.81259e-05	P62333	PSMC6	proteasome (prosome, macropain) 26S subunit, ATPase, 6 [Source:HGNC SymbolAcc:HGNC:9553]
0.958896	0.0258728	Q9Y5J1	UTP18	UTP18 small subunit (SSU) processome component homolog (yeast) [Source:HGNC SymbolAcc:HGNC:24274]
0.956619	4.05187e-07	O43175	PHGDH,PGDH3	phosphoglycerate dehydrogenase [Source:HGNC SymbolAcc:HGNC:8923]
0.955352	4.08289e-05	P08107,P11142	HSPA1A,HEL-S-103,HSPA8,HEL-S-72P	heat shock 70kDa protein 1B [Source:HGNC SymbolAcc:HGNC:5233],heat shock 70kDa protein 1A [Source:HGNC SymbolAcc:HGNC:5232],heat shock 70kDa protein 8 [Source:HGNC SymbolAcc:HGNC:5241]
0.954695	0.807951	O00154	ACOT7	acyl-CoA thioesterase 7 [Source:HGNC SymbolAcc:HGNC:24157]
0.950602	0.000370911	Q15008	PSMD6	proteasome (prosome, macropain) 26S subunit, non-ATPase, 6 [Source:HGNC SymbolAcc:HGNC:9564]
0.950416	0.233928	Q9UN37	VPS4A,DKFZP434E0418	vacuolar protein sorting 4 homolog A (S. cerevisiae) [Source:HGNC SymbolAcc:HGNC:13488]
0.946924	0.548303	Q15388	TOMM20	translocase of outer mitochondrial membrane 20 homolog (yeast) [Source:HGNC SymbolAcc:HGNC:20947]
0.945511	0.341469	Q03252	LMNB2	lamin B2 [Source:HGNC SymbolAcc:HGNC:6638]
0.945117	3.90181e-07	P62829	RPL23	ribosomal protein L23 [Source:HGNC SymbolAcc:HGNC:10316]
0.941315	0.00178221	O00231	PSMD11	proteasome (prosome, macropain) 26S subunit, non-ATPase, 11 [Source:HGNC SymbolAcc:HGNC:9556]
0.929568	0.390898	O14556,P04406	GAPDHS,GAPDH,HEL-S-162EP,GAPD	glyceraldehyde-3-phosphate dehydrogenase, spermatogenic [Source:HGNC SymbolAcc:HGNC:24864],glyceraldehyde-3-phosphate dehydrogenase [Source:HGNC SymbolAcc:HGNC:4141]
0.928439	0.016499	Q9UNF1	MAGED2	melanoma antigen family D, 2 [Source:HGNC SymbolAcc:HGNC:16353]
0.927222	0.0551652	Q71UM5	RPS27L	ribosomal protein S27-like [Source:HGNC SymbolAcc:HGNC:18476]
0.926817	0.00185677	O95757,P34932,Q92598	HSPA4L,HSPA4,HS24/P52,HSPH1	heat shock 70kDa protein 4-like [Source:HGNC SymbolAcc:HGNC:17041],heat shock 70kDa protein 4 [Source:HGNC SymbolAcc:HGNC:5237],heat shock 105kDa/110kDa protein 1 [Source:HGNC SymbolAcc:HGNC:16969]
0.924812	0.000236099	P30876	POLR2B,RPB2	polymerase (RNA) II (DNA directed) polypeptide B, 140kDa [Source:HGNC SymbolAcc:HGNC:9188]
0.919734	0.00522883	Q13748,Q6PEY2,Q71U36	TUBA3C,TUBA2,TUBA3E,TUBA1A	tubulin, alpha 3c [Source:HGNC SymbolAcc:HGNC:12408],tubulin, alpha 3d [Source:HGNC SymbolAcc:HGNC:24071],tubulin, alpha 3e [Source:HGNC SymbolAcc:HGNC:20765],tubulin, alpha 1a [Source:HGNC SymbolAcc:HGNC:20766]
0.916434	0.0456231	P08238	HSP90AB1	heat shock protein 90kDa alpha (cytosolic), class B member 1 [Source:HGNC SymbolAcc:HGNC:5258]
0.915359	2.70126e-07	P00505	GOT2	glutamic-oxaloacetic transaminase 2, mitochondrial [Source:HGNC SymbolAcc:HGNC:4433]
0.909444	0.00175994	P35998	PSMC2	proteasome (prosome, macropain) 26S subunit, ATPase, 2 [Source:HGNC SymbolAcc:HGNC:9548]
0.906697	0.61542	P35606	COPB2	coatomer protein complex, subunit beta 2 (beta prime) [Source:HGNC SymbolAcc:HGNC:2232]
0.903623	0.815982	P04899,P08754,P63096	GNAI2,WUGSC:H_LUCA15.1,WUGSC:H_LUCA16.1,GNAI3,GNAI1	guanine nucleotide binding protein (G protein), alpha inhibiting activity polypeptide 2 [Source:HGNC SymbolAcc:HGNC:4385],guanine nucleotide binding protein (G protein), alpha inhibiting activity polypeptide 3 [Source:HGNC SymbolAcc:HGNC:4387],guanine nucleotide binding protein (G protein), alpha inhibiting activity polypeptide 1 [Source:HGNC SymbolAcc:HGNC:4384]
0.903181	3.03197e-05	P55769	NHP2L1	NHP2 non-histone chromosome protein 2-like 1 (S. cerevisiae) [Source:HGNC SymbolAcc:HGNC:7819]
0.899979	0.463908	Q13642	FHL1	four and a half LIM domains 1 [Source:HGNC SymbolAcc:HGNC:3702]
0.898767	0.00025545	O43242	PSMD3	proteasome (prosome, macropain) 26S subunit, non-ATPase, 3 [Source:HGNC SymbolAcc:HGNC:9560]
0.898654	0.122284	A6NKT7,P0DJD0,P0DJD1,Q7Z3J3,Q8IWJ2	RGPD3,RGPD1,RGPD1,RGPD2,RGPD1,RGPD4,RGPD1,GCC2	RANBP2-like and GRIP domain containing 3 [Source:HGNC SymbolAcc:HGNC:32416],RANBP2-like and GRIP domain containing 1 [Source:HGNC SymbolAcc:HGNC:32414],RANBP2-like and GRIP domain containing 2 [Source:HGNC SymbolAcc:HGNC:32415],RANBP2-like and GRIP domain containing 4 [Source:HGNC SymbolAcc:HGNC:32417],GRIP and coiled-coil domain containing 2 [Source:HGNC SymbolAcc:HGNC:23218]
0.898612	0.00439719	Q15365	PCBP1	poly(rC) binding protein 1 [Source:HGNC SymbolAcc:HGNC:8647]
0.892584	0.0753414	P36542	ATP5C1	ATP synthase, H+ transporting, mitochondrial F1 complex, gamma polypeptide 1 [Source:HGNC SymbolAcc:HGNC:833]
0.888839	0.00101216	Q04760	GLO1	glyoxalase I [Source:HGNC SymbolAcc:HGNC:4323]
0.884199	0.0385699	P60981	DSTN,HEL32	destrin (actin depolymerizing factor) [Source:HGNC SymbolAcc:HGNC:15750]
0.881584	0.189511	O95433	AHSA1	AHA1, activator of heat shock 90kDa protein ATPase homolog 1 (yeast) [Source:HGNC SymbolAcc:HGNC:1189]
0.878658	0.00643606	O14818	PSMA7	proteasome (prosome, macropain) subunit, alpha type, 7 [Source:HGNC SymbolAcc:HGNC:9536]
0.876518	0.512966	P14649,P60660	MYL6B,MYL6,PDE6H	myosin, light chain 6B, alkali, smooth muscle and non-muscle [Source:HGNC SymbolAcc:HGNC:29823],myosin, light chain 6, alkali, smooth muscle and non-muscle [Source:HGNC SymbolAcc:HGNC:7587]
0.871809	0.535629	Q16891	IMMT	inner membrane protein, mitochondrial [Source:HGNC SymbolAcc:HGNC:6047]
0.865463	0.329835	P11021,P11142,P54652	HSPA5,HEL-S-89N,HSPA8,HEL-S-72P,HSPA2	heat shock 70kDa protein 5 (glucose-regulated protein, 78kDa) [Source:HGNC SymbolAcc:HGNC:5238],heat shock 70kDa protein 8 [Source:HGNC SymbolAcc:HGNC:5241],heat shock 70kDa protein 2 [Source:HGNC SymbolAcc:HGNC:5235]
0.861788	0.0207746	Q9P2J5	LARS,DKFZP762P233,PIG44	leucyl-tRNA synthetase [Source:HGNC SymbolAcc:HGNC:6512]
0.853523	0.00199906	P42677	RPS27,RPS27L	ribosomal protein S27 [Source:HGNC SymbolAcc:HGNC:10416]
0.84392	0.242206	Q8WZ42	TTN	titin [Source:HGNC SymbolAcc:HGNC:12403]
0.839347	0.261982	P14314	PRKCSH	protein kinase C substrate 80K-H [Source:HGNC SymbolAcc:HGNC:9411]
0.837885	0.00194711	P06493	CDK1,CDC2	cyclin-dependent kinase 1 [Source:HGNC SymbolAcc:HGNC:1722]
0.837558	0.00448387	P30041	PRDX6,HEL-S-128M	peroxiredoxin 6 [Source:HGNC SymbolAcc:HGNC:16753]
0.836686	0.0065795	Q9Y5L4	TIMM13	translocase of inner mitochondrial membrane 13 homolog (yeast) [Source:HGNC SymbolAcc:HGNC:11816]
0.827985	0.0800153	O00232	PSMD12	proteasome (prosome, macropain) 26S subunit, non-ATPase, 12 [Source:HGNC SymbolAcc:HGNC:9557]
0.826971	0.615109	Q9BUF5	TUBB6	tubulin, beta 6 class V [Source:HGNC SymbolAcc:HGNC:20776]
0.820798	0.00236198	P48556	PSMD8,HEL-S-91N	proteasome (prosome, macropain) 26S subunit, non-ATPase, 8 [Source:HGNC SymbolAcc:HGNC:9566]
0.818875	0.141159	Q9UM54	MYO6	myosin VI [Source:HGNC SymbolAcc:HGNC:7605]
0.816284	0.00739075	P62714,P67775	PPP2CB,PPP2CA	protein phosphatase 2, catalytic subunit, beta isozyme [Source:HGNC SymbolAcc:HGNC:9300],protein phosphatase 2, catalytic subunit, alpha isozyme [Source:HGNC SymbolAcc:HGNC:9299]
0.813444	0.643603	Q9UBF2,Q9Y678	COPG2,DKFZP761N09121,COPG1,COPG	coatomer protein complex, subunit gamma 2 [Source:HGNC SymbolAcc:HGNC:2237],coatomer protein complex, subunit gamma 1 [Source:HGNC SymbolAcc:HGNC:2236]
0.806543	0.00169853	O00743	PPP6C	protein phosphatase 6, catalytic subunit [Source:HGNC SymbolAcc:HGNC:9323]
0.802958	0.0304162	Q9UQE7	SMC3	structural maintenance of chromosomes 3 [Source:HGNC SymbolAcc:HGNC:2468]
0.801729	0.00361571	P10412	HIST1H1E	histone cluster 1, H1e [Source:HGNC SymbolAcc:HGNC:4718]
0.801709	0.194222	O15084	ANKRD28	ankyrin repeat domain 28 [Source:HGNC SymbolAcc:HGNC:29024]
0.796603	0.00336245	Q9Y230	RUVBL2	RuvB-like AAA ATPase 2 [Source:HGNC SymbolAcc:HGNC:10475]
0.796203	0.000558185	P13473	LAMP2	lysosomal-associated membrane protein 2 [Source:HGNC SymbolAcc:HGNC:6501]
0.794487	0.0481701	P16152	CBR1	carbonyl reductase 1 [Source:HGNC SymbolAcc:HGNC:1548]
0.791476	0.141159	O60783	MRPS14	mitochondrial ribosomal protein S14 [Source:HGNC SymbolAcc:HGNC:14049]
0.790354	9.19442e-14	P10809	HSPD1	heat shock 60kDa protein 1 (chaperonin) [Source:HGNC SymbolAcc:HGNC:5261]
0.789444	0.12155	P15531,P22392	NME1,NME2,NME1-NME2	NME/NM23 nucleoside diphosphate kinase 1 [Source:HGNC SymbolAcc:HGNC:7849],NME/NM23 nucleoside diphosphate kinase 2 [Source:HGNC SymbolAcc:HGNC:7850]
0.785455	0.0168125	P15531,P22392	NME1,NME2,NME1-NME2	NME/NM23 nucleoside diphosphate kinase 1 [Source:HGNC SymbolAcc:HGNC:7849],NME/NM23 nucleoside diphosphate kinase 2 [Source:HGNC SymbolAcc:HGNC:7850]
0.783159	2.38835e-05	P42166,P42167	TMPO	thymopoietin [Source:HGNC SymbolAcc:HGNC:11875]
0.767523	0.0002971	P22695	UQCRC2	ubiquinol-cytochrome c reductase core protein II [Source:HGNC SymbolAcc:HGNC:12586]
0.767058	0.509489	P68371	TUBB4B,TUBB2C	tubulin, beta 4B class IVb [Source:HGNC SymbolAcc:HGNC:20771]
0.764226	0.376212	P40938	RFC3	replication factor C (activator 1) 3, 38kDa [Source:HGNC SymbolAcc:HGNC:9971]
0.759551	0.507423	P50502	ST13	suppression of tumorigenicity 13 (colon carcinoma) (Hsp70 interacting protein) [Source:HGNC SymbolAcc:HGNC:11343]
0.757537	0.757264	O43765	SGTA	small glutamine-rich tetratricopeptide repeat (TPR)-containing, alpha [Source:HGNC SymbolAcc:HGNC:10819]
0.755277	0.0023451	P26640	VARS	valyl-tRNA synthetase [Source:HGNC SymbolAcc:HGNC:12651]
0.754357	0.131987	P49792	RANBP2,RGPD1	RAN binding protein 2 [Source:HGNC SymbolAcc:HGNC:9848]
0.736319	0.000252551	Q9Y265	RUVBL1	RuvB-like AAA ATPase 1 [Source:HGNC SymbolAcc:HGNC:10474]
0.734733	0.0304162	Q9UNM6	PSMD13	proteasome (prosome, macropain) 26S subunit, non-ATPase, 13 [Source:HGNC SymbolAcc:HGNC:9558]
0.732118	5.49184e-06	Q92598	HSPH1	heat shock 105kDa/110kDa protein 1 [Source:HGNC SymbolAcc:HGNC:16969]
0.726422	0.00352748	P62195	PSMC5	proteasome (prosome, macropain) 26S subunit, ATPase, 5 [Source:HGNC SymbolAcc:HGNC:9552]
0.723729	0.0114891	P49321	NASP	nuclear autoantigenic sperm protein (histone-binding) [Source:HGNC SymbolAcc:HGNC:7644]
0.720798	0.0272298	P42166	TMPO	thymopoietin [Source:HGNC SymbolAcc:HGNC:11875]
0.710334	0.170659	Q9NTJ3	SMC4	structural maintenance of chromosomes 4 [Source:HGNC SymbolAcc:HGNC:14013]
0.704549	0.00717344	Q9Y617	PSAT1	phosphoserine aminotransferase 1 [Source:HGNC SymbolAcc:HGNC:19129]
0.701806	0.155472	O95757	HSPA4L	heat shock 70kDa protein 4-like [Source:HGNC SymbolAcc:HGNC:17041]
0.701194	0.00234295	Q13200	PSMD2,DKFZP564A2282	proteasome (prosome, macropain) 26S subunit, non-ATPase, 2 [Source:HGNC SymbolAcc:HGNC:9559]
0.701123	0	P55060	CSE1L	CSE1 chromosome segregation 1-like (yeast) [Source:HGNC SymbolAcc:HGNC:2431]
0.700496	0.00801217	P63167,Q96FJ2	DYNLL1,DNCL1,DYNLL2	dynein, light chain, LC8-type 1 [Source:HGNC SymbolAcc:HGNC:15476],dynein, light chain, LC8-type 2 [Source:HGNC SymbolAcc:HGNC:24596]
0.692149	0.00694771	Q03393	PTS	6-pyruvoyltetrahydropterin synthase [Source:HGNC SymbolAcc:HGNC:9689]
0.689338	0.114881	P63244	GNB2L1	guanine nucleotide binding protein (G protein), beta polypeptide 2-like 1 [Source:HGNC SymbolAcc:HGNC:4399]
0.686376	0.00339415	P43686	PSMC4	proteasome (prosome, macropain) 26S subunit, ATPase, 4 [Source:HGNC SymbolAcc:HGNC:9551]
0.68429	0.231031	Q96AG4	LRRC59	leucine rich repeat containing 59 [Source:HGNC SymbolAcc:HGNC:28817]
0.680352	0.0948455	P62306	SNRPF	small nuclear ribonucleoprotein polypeptide F [Source:HGNC SymbolAcc:HGNC:11162]
0.675882	0.00366513	P34932	HSPA4,HS24/P52	heat shock 70kDa protein 4 [Source:HGNC SymbolAcc:HGNC:5237]
0.674704	0.0955616	Q5W0B1	RNF219	ring finger protein 219 [Source:HGNC SymbolAcc:HGNC:20308]
0.673988	0.0269583	O75947	ATP5H	ATP synthase, H+ transporting, mitochondrial Fo complex, subunit d [Source:HGNC SymbolAcc:HGNC:845]
0.66751	0.655078	P05023,P13637,P20648,P50993	ATP1A1,ATP1A3,ATP4A,ATP1A2	ATPase, Na+/K+ transporting, alpha 1 polypeptide [Source:HGNC SymbolAcc:HGNC:799],ATPase, Na+/K+ transporting, alpha 3 polypeptide [Source:HGNC SymbolAcc:HGNC:801],ATPase, H+/K+ exchanging, alpha polypeptide [Source:HGNC SymbolAcc:HGNC:819],ATPase, Na+/K+ transporting, alpha 2 polypeptide [Source:HGNC SymbolAcc:HGNC:800]
0.665074	0.0221301	P29692	EEF1D	eukaryotic translation elongation factor 1 delta (guanine nucleotide exchange protein) [Source:HGNC SymbolAcc:HGNC:3211]
0.656041	0.0319665	P63173	RPL38	ribosomal protein L38 [Source:HGNC SymbolAcc:HGNC:10349]
0.654763	0.00938607	Q9Y5A9	YTHDF2	YTH domain family, member 2 [Source:HGNC SymbolAcc:HGNC:31675]
0.654355	0.729169	P27348,P31946,P31947,P61981,P62258,P63104,Q04917	YWHAQ,YWHAB,HEL-S-1,SFN,YWHAG,YWHAE,HEL2,YWHAZ,14-3-3,YWHAH	tyrosine 3-monooxygenase/tryptophan 5-monooxygenase activation protein, theta [Source:HGNC SymbolAcc:HGNC:12854],tyrosine 3-monooxygenase/tryptophan 5-monooxygenase activation protein, beta [Source:HGNC SymbolAcc:HGNC:12849],stratifin [Source:HGNC SymbolAcc:HGNC:10773],tyrosine 3-monooxygenase/tryptophan 5-monooxygenase activation protein, gamma [Source:HGNC SymbolAcc:HGNC:12852],tyrosine 3-monooxygenase/tryptophan 5-monooxygenase activation protein, epsilon [Source:HGNC SymbolAcc:HGNC:12851],tyrosine 3-monooxygenase/tryptophan 5-monooxygenase activation protein, zeta [Source:HGNC SymbolAcc:HGNC:12855],tyrosine 3-monooxygenase/tryptophan 5-monooxygenase activation protein, eta [Source:HGNC SymbolAcc:HGNC:12853]
0.642596	0.300366	P57721,Q15366	PCBP3,PCBP2	poly(rC) binding protein 3 [Source:HGNC SymbolAcc:HGNC:8651],poly(rC) binding protein 2 [Source:HGNC SymbolAcc:HGNC:8648]
0.64081	0.0118622	Q14683	SMC1A	structural maintenance of chromosomes 1A [Source:HGNC SymbolAcc:HGNC:11111]
0.633623	0.000969112	P35813	PPM1A	protein phosphatase, Mg2+/Mn2+ dependent, 1A [Source:HGNC SymbolAcc:HGNC:9275]
0.632806	0.497726	P34932,Q92598	HSPA4,HS24/P52,HSPH1	heat shock 70kDa protein 4 [Source:HGNC SymbolAcc:HGNC:5237],heat shock 105kDa/110kDa protein 1 [Source:HGNC SymbolAcc:HGNC:16969]
0.628902	0.364729	Q9NXS2	QPCTL	glutaminyl-peptide cyclotransferase-like [Source:HGNC SymbolAcc:HGNC:25952]
0.62692	0.506701	O75190	DNAJB6	DnaJ (Hsp40) homolog, subfamily B, member 6 [Source:HGNC SymbolAcc:HGNC:14888]
0.62244	0.714222	P20290	BTF3	basic transcription factor 3 [Source:HGNC SymbolAcc:HGNC:1125]
0.622426	5.70128e-05	O14654	IRS4	insulin receptor substrate 4 [Source:HGNC SymbolAcc:HGNC:6128]
0.620475	0.630419	P41250	GARS	glycyl-tRNA synthetase [Source:HGNC SymbolAcc:HGNC:4162]
0.606374	0.00423416	P62269	RPS18	ribosomal protein S18 [Source:HGNC SymbolAcc:HGNC:10401]
0.603009	0.655724	Q9UJV9	DDX41	DEAD (Asp-Glu-Ala-Asp) box polypeptide 41 [Source:HGNC SymbolAcc:HGNC:18674]
0.598738	0.831792	Q5VUJ6	LRCH2	leucine-rich repeats and calponin homology (CH) domain containing 2 [Source:HGNC SymbolAcc:HGNC:29292]
0.595716	0.737446	O75390	CS	citrate synthase [Source:HGNC SymbolAcc:HGNC:2422]
0.594076	NA	O75828,P16152	CBR3,HEL-S-25,CBR1	carbonyl reductase 3 [Source:HGNC SymbolAcc:HGNC:1549],carbonyl reductase 1 [Source:HGNC SymbolAcc:HGNC:1548]
0.590447	0.063074	P32119	PRDX2,HEL-S-2A	peroxiredoxin 2 [Source:HGNC SymbolAcc:HGNC:9353]
0.588624	0.538661	P47755,P52907	CAPZA2,CAPZA1	capping protein (actin filament) muscle Z-line, alpha 2 [Source:HGNC SymbolAcc:HGNC:1490],capping protein (actin filament) muscle Z-line, alpha 1 [Source:HGNC SymbolAcc:HGNC:1488]
0.587881	0.0482713	P25705	ATP5A1,HEL-S-123M	ATP synthase, H+ transporting, mitochondrial F1 complex, alpha subunit 1, cardiac muscle [Source:HGNC SymbolAcc:HGNC:823]
0.584538	0.604793	P08670,P41219	VIM,HEL113,PRPH	vimentin [Source:HGNC SymbolAcc:HGNC:12692],peripherin [Source:HGNC SymbolAcc:HGNC:9461]
0.580921	0.192603	O43852	CALU	calumenin [Source:HGNC SymbolAcc:HGNC:1458]
0.57499	0.852338	Q8IZ07	ANKRD13A,ANKRD13	ankyrin repeat domain 13A [Source:HGNC SymbolAcc:HGNC:21268]
0.573706	0.0148767	P53597	SUCLG1	succinate-CoA ligase, alpha subunit [Source:HGNC SymbolAcc:HGNC:11449]
0.571388	0.00066008	P08670,P17661	VIM,HEL113,DES,TMP_LOCUS_29	vimentin [Source:HGNC SymbolAcc:HGNC:12692],desmin [Source:HGNC SymbolAcc:HGNC:2770]
0.571367	0.692059	P61289	PSME3,HEL-S-283	proteasome (prosome, macropain) activator subunit 3 (PA28 gamma Ki) [Source:HGNC SymbolAcc:HGNC:9570]
0.569175	0.0930091	P08134,P61586	RHOC,RHOA,ARHA	ras homolog family member C [Source:HGNC SymbolAcc:HGNC:669],ras homolog family member A [Source:HGNC SymbolAcc:HGNC:667]
0.568071	0.226502	O94991	SLITRK5	SLIT and NTRK-like family, member 5 [Source:HGNC SymbolAcc:HGNC:20295]
0.566921	0.333986	P37802	TAGLN2	transgelin 2 [Source:HGNC SymbolAcc:HGNC:11554]
0.564691	0.671441	P43307	SSR1	signal sequence receptor, alpha [Source:HGNC SymbolAcc:HGNC:11323]
0.56111	0.0186436	P10644	PRKAR1A	protein kinase, cAMP-dependent, regulatory, type I, alpha [Source:HGNC SymbolAcc:HGNC:9388]
0.560699	0.231847	P48047	ATP5O	ATP synthase, H+ transporting, mitochondrial F1 complex, O subunit [Source:HGNC SymbolAcc:HGNC:850]
0.558523	0.308668	Q9H3K6	BOLA2	bolA family member 2B [Source:HGNC SymbolAcc:HGNC:32479],bolA family member 2 [Source:HGNC SymbolAcc:HGNC:29488]
0.557898	0.618383	P12268,P20839	IMPDH2,IMPDH1	IMP (inosine 5'-monophosphate) dehydrogenase 2 [Source:HGNC SymbolAcc:HGNC:6053],IMP (inosine 5'-monophosphate) dehydrogenase 1 [Source:HGNC SymbolAcc:HGNC:6052]
0.553182	0.220258	P20700	LMNB1	lamin B1 [Source:HGNC SymbolAcc:HGNC:6637]
0.551855	0.1996	P30153,P30154	PPP2R1A,PPP2R1B	protein phosphatase 2, regulatory subunit A, alpha [Source:HGNC SymbolAcc:HGNC:9302],protein phosphatase 2, regulatory subunit A, beta [Source:HGNC SymbolAcc:HGNC:9303]
0.539914	0.25426	P63167	DYNLL1,DNCL1	dynein, light chain, LC8-type 1 [Source:HGNC SymbolAcc:HGNC:15476]
0.539812	0.00220108	P60866	RPS20	ribosomal protein S20 [Source:HGNC SymbolAcc:HGNC:10405]
0.535078	0.0155107	Q00610	CLTC	clathrin, heavy chain (Hc) [Source:HGNC SymbolAcc:HGNC:2092]
0.53264	0.00185585	P27708	CAD	carbamoyl-phosphate synthetase 2, aspartate transcarbamylase, and dihydroorotase [Source:HGNC SymbolAcc:HGNC:1424]
0.526508	0.416889	Q9HAV7	GRPEL1	GrpE-like 1, mitochondrial (E. coli) [Source:HGNC SymbolAcc:HGNC:19696]
0.519524	0.190135	P62891	RPL39	ribosomal protein L39 [Source:HGNC SymbolAcc:HGNC:10350]
0.519145	0.0815761	Q9GZT3	SLIRP	SRA stem-loop interacting RNA binding protein [Source:HGNC SymbolAcc:HGNC:20495]
0.518992	0.0821306	Q14204	DYNC1H1,DNCHC1	dynein, cytoplasmic 1, heavy chain 1 [Source:HGNC SymbolAcc:HGNC:2961]
0.517869	0.553701	O95757,Q92598	HSPA4L,HSPH1	heat shock 70kDa protein 4-like [Source:HGNC SymbolAcc:HGNC:17041],heat shock 105kDa/110kDa protein 1 [Source:HGNC SymbolAcc:HGNC:16969]
0.515669	0.0955691	P04350,P07437,P68371,Q13509,Q13885,Q9BVA1	TUBB4A,TUBB,TUBB4B,TUBB2C,TUBB3,TUBB2A,TUBB2B	tubulin, beta 4A class IVa [Source:HGNC SymbolAcc:HGNC:20774],tubulin, beta class I [Source:HGNC SymbolAcc:HGNC:20778],tubulin, beta 4B class IVb [Source:HGNC SymbolAcc:HGNC:20771],tubulin, beta 3 class III [Source:HGNC SymbolAcc:HGNC:20772],tubulin, beta 2A class IIa [Source:HGNC SymbolAcc:HGNC:12412],tubulin, beta 2B class IIb [Source:HGNC SymbolAcc:HGNC:30829]
0.514174	0.465455	Q9BQE3	TUBA1C	tubulin, alpha 1c [Source:HGNC SymbolAcc:HGNC:20768]
0.512844	0.590641	P15259,P18669	PGAM2,PGAM1	phosphoglycerate mutase 2 (muscle) [Source:HGNC SymbolAcc:HGNC:8889],phosphoglycerate mutase 1 (brain) [Source:HGNC SymbolAcc:HGNC:8888]
0.509049	0.183951	Q12849	GRSF1	G-rich RNA sequence binding factor 1 [Source:HGNC SymbolAcc:HGNC:4610]
0.501557	0.200717	Q9Y3B2	EXOSC1	exosome component 1 [Source:HGNC SymbolAcc:HGNC:17286]
0.500735	0.68328	O00148,Q13838	DDX39A,DDX39,DDX39B,BAT1	DEAD (Asp-Glu-Ala-Asp) box polypeptide 39A [Source:HGNC SymbolAcc:HGNC:17821],DEAD (Asp-Glu-Ala-Asp) box polypeptide 39B [Source:HGNC SymbolAcc:HGNC:13917]
0.497284	0.0994889	P11586	MTHFD1	methylenetetrahydrofolate dehydrogenase (NADP+ dependent) 1, methenyltetrahydrofolate cyclohydrolase, formyltetrahydrofolate synthetase [Source:HGNC SymbolAcc:HGNC:7432]
0.491158	0.0969321	P23458,P29597	JAK1,TYK2	Janus kinase 1 [Source:HGNC SymbolAcc:HGNC:6190],tyrosine kinase 2 [Source:HGNC SymbolAcc:HGNC:12440]
0.491096	0.102193	P31948	STIP1,HEL-S-94N	stress-induced phosphoprotein 1 [Source:HGNC SymbolAcc:HGNC:11387]
0.489052	0.721882	Q9H6R4	NOL6	nucleolar protein 6 (RNA-associated) [Source:HGNC SymbolAcc:HGNC:19910]
0.485414	0.373471	P04350,Q9BUF5	TUBB4A,TUBB6	tubulin, beta 4A class IVa [Source:HGNC SymbolAcc:HGNC:20774],tubulin, beta 6 class V [Source:HGNC SymbolAcc:HGNC:20776]
0.483303	0.450783	Q96J01	THOC3	THO complex 3 [Source:HGNC SymbolAcc:HGNC:19072]
0.482682	0.0186436	P55209,Q99733	NAP1L1,NAP1L4	nucleosome assembly protein 1-like 1 [Source:HGNC SymbolAcc:HGNC:7637],nucleosome assembly protein 1-like 4 [Source:HGNC SymbolAcc:HGNC:7640]
0.482105	0.220258	P35579,P35580	MYH9,MYH10	myosin, heavy chain 9, non-muscle [Source:HGNC SymbolAcc:HGNC:7579],myosin, heavy chain 10, non-muscle [Source:HGNC SymbolAcc:HGNC:7568]
0.479841	0.590429	P83916,Q13185	CBX1,CBX3	chromobox homolog 1 [Source:HGNC SymbolAcc:HGNC:1551],chromobox homolog 3 [Source:HGNC SymbolAcc:HGNC:1553]
0.475318	0.0914034	P62851	RPS25	ribosomal protein S25 [Source:HGNC SymbolAcc:HGNC:10413]
0.47443	0.254639	Q9NYK5	MRPL39	mitochondrial ribosomal protein L39 [Source:HGNC SymbolAcc:HGNC:14027]
0.471667	0.435049	Q13283,Q9UN86	G3BP1,DKFZP686L1159,G3BP2	GTPase activating protein (SH3 domain) binding protein 1 [Source:HGNC SymbolAcc:HGNC:30292],GTPase activating protein (SH3 domain) binding protein 2 [Source:HGNC SymbolAcc:HGNC:30291]
0.468088	0.100953	Q9UN86	G3BP2	GTPase activating protein (SH3 domain) binding protein 2 [Source:HGNC SymbolAcc:HGNC:30291]
0.466879	0.108731	Q02790	FKBP4	FK506 binding protein 4, 59kDa [Source:HGNC SymbolAcc:HGNC:3720]
0.464249	0.0328579	Q14697	GANAB,HEL-S-164NA	glucosidase, alpha neutral AB [Source:HGNC SymbolAcc:HGNC:4138]
0.460377	0.668149	P14618,P30613	PKM,HEL-S-30,PKM2,PKLR	pyruvate kinase, muscle [Source:HGNC SymbolAcc:HGNC:9021],pyruvate kinase, liver and RBC [Source:HGNC SymbolAcc:HGNC:9020]
0.460121	0.0110827	P04843	RPN1	ribophorin I [Source:HGNC SymbolAcc:HGNC:10381]
0.457167	0.0276356	P46782	RPS5	ribosomal protein S5 [Source:HGNC SymbolAcc:HGNC:10426]
0.456026	NA	Q13330,Q9BTC8	MTA1,MTA3,TMP_LOCUS_6	metastasis associated 1 [Source:HGNC SymbolAcc:HGNC:7410],metastasis associated 1 family, member 3 [Source:HGNC SymbolAcc:HGNC:23784]
0.454204	0.141621	P31939	ATIC,HEL-S-70P	5-aminoimidazole-4-carboxamide ribonucleotide formyltransferase/IMP cyclohydrolase [Source:HGNC SymbolAcc:HGNC:794]
0.452024	0.0994889	P68104	EEF1A1	eukaryotic translation elongation factor 1 alpha 1 [Source:HGNC SymbolAcc:HGNC:3189]
0.445539	0.142205	Q9BVP2	GNL3	guanine nucleotide binding protein-like 3 (nucleolar) [Source:HGNC SymbolAcc:HGNC:29931]
0.443487	0.00095267	P38646	HSPA9	heat shock 70kDa protein 9 (mortalin) [Source:HGNC SymbolAcc:HGNC:5244]
0.435143	0.503898	O14950,P19105	MYL12B,MYL12A	myosin, light chain 12B, regulatory [Source:HGNC SymbolAcc:HGNC:29827],myosin, light chain 12A, regulatory, non-sarcomeric [Source:HGNC SymbolAcc:HGNC:16701]
0.428585	0.411918	P53621	COPA	coatomer protein complex, subunit alpha [Source:HGNC SymbolAcc:HGNC:2230]
0.427534	0.266899	A6NKT7,P0DJD0,P0DJD1,P49792,Q7Z3J3	RGPD3,RGPD1,RGPD1,RGPD2,RGPD1,RANBP2,RGPD1,RGPD4,RGPD1	RANBP2-like and GRIP domain containing 3 [Source:HGNC SymbolAcc:HGNC:32416],RANBP2-like and GRIP domain containing 1 [Source:HGNC SymbolAcc:HGNC:32414],RANBP2-like and GRIP domain containing 2 [Source:HGNC SymbolAcc:HGNC:32415],RAN binding protein 2 [Source:HGNC SymbolAcc:HGNC:9848],RANBP2-like and GRIP domain containing 4 [Source:HGNC SymbolAcc:HGNC:32417]
0.426428	0.218682	Q16576	RBBP7	retinoblastoma binding protein 7 [Source:HGNC SymbolAcc:HGNC:9890]
0.423558	0.279571	Q4VCS5	AMOT	angiomotin [Source:HGNC SymbolAcc:HGNC:17810]
0.421224	0.216104	Q9UI30	TRMT112,HSPC152	tRNA methyltransferase 11-2 homolog (S. cerevisiae) [Source:HGNC SymbolAcc:HGNC:26940]
0.416062	0.589344	P82979	SARNP	SAP domain containing ribonucleoprotein [Source:HGNC SymbolAcc:HGNC:24432]
0.415323	0.491843	O75607	NPM3	nucleophosmin/nucleoplasmin 3 [Source:HGNC SymbolAcc:HGNC:7931]
0.414504	0.152134	P27635	RPL10	ribosomal protein L10 [Source:HGNC SymbolAcc:HGNC:10298]
0.414024	0.16612	P39023,Q92901	RPL3,RPL3L	ribosomal protein L3 [Source:HGNC SymbolAcc:HGNC:10332],ribosomal protein L3-like [Source:HGNC SymbolAcc:HGNC:10351]
0.404888	0.683555	Q92786	PROX1	prospero homeobox 1 [Source:HGNC SymbolAcc:HGNC:9459]
0.403097	0.769886	P17612,P22694	PRKACA,KIN27,PRKACB	protein kinase, cAMP-dependent, catalytic, alpha [Source:HGNC SymbolAcc:HGNC:9380],protein kinase, cAMP-dependent, catalytic, beta [Source:HGNC SymbolAcc:HGNC:9381]
0.402462	7.89597e-07	Q96BD8	SKA1,C18ORF24	spindle and kinetochore associated complex subunit 1 [Source:HGNC SymbolAcc:HGNC:28109]
0.397881	0.165114	P62304	SNRPE	small nuclear ribonucleoprotein polypeptide E [Source:HGNC SymbolAcc:HGNC:11161]
0.397616	0.179105	O60282,P33176,Q12840	KIF5C,DKFZP566O183,KIF5B,HEL-S-61,KIF5A	kinesin family member 5C [Source:HGNC SymbolAcc:HGNC:6325],kinesin family member 5B [Source:HGNC SymbolAcc:HGNC:6324],kinesin family member 5A [Source:HGNC SymbolAcc:HGNC:6323]
0.396389	0.655078	Q15369	TCEB1	transcription elongation factor B (SIII), polypeptide 1 (15kDa, elongin C) [Source:HGNC SymbolAcc:HGNC:11617]
0.394881	0.0331773	P11908,P60891	PRPS2,PRPS1	phosphoribosyl pyrophosphate synthetase 2 [Source:HGNC SymbolAcc:HGNC:9465],phosphoribosyl pyrophosphate synthetase 1 [Source:HGNC SymbolAcc:HGNC:9462]
0.392417	0.600566	Q8N5N7	MRPL50	mitochondrial ribosomal protein L50 [Source:HGNC SymbolAcc:HGNC:16654]
0.39061	0.251242	Q92600	RQCD1	RCD1 required for cell differentiation1 homolog (S. pombe) [Source:HGNC SymbolAcc:HGNC:10445]
0.384112	0.500495	Q9Y2Q9	MRPS28	mitochondrial ribosomal protein S28 [Source:HGNC SymbolAcc:HGNC:14513]
0.383717	0.0715136	P05387	RPLP2	ribosomal protein, large, P2 [Source:HGNC SymbolAcc:HGNC:10377]
0.383126	0.0201815	P13995	MTHFD2	methylenetetrahydrofolate dehydrogenase (NADP+ dependent) 2, methenyltetrahydrofolate cyclohydrolase [Source:HGNC SymbolAcc:HGNC:7434]
0.382277	0.818898	P31152,Q16659	MAPK4,MAPK6	mitogen-activated protein kinase 4 [Source:HGNC SymbolAcc:HGNC:6878],mitogen-activated protein kinase 6 [Source:HGNC SymbolAcc:HGNC:6879]
0.379642	0.0272298	Q8N983	MRPL43	mitochondrial ribosomal protein L43 [Source:HGNC SymbolAcc:HGNC:14517]
0.378757	0.410452	P62854	RPS26	ribosomal protein S26 [Source:HGNC SymbolAcc:HGNC:10414]
0.374291	0.0821306	P26641	EEF1G	eukaryotic translation elongation factor 1 gamma [Source:HGNC SymbolAcc:HGNC:3213]
0.373588	0.227982	Q9Y3U8	RPL36	ribosomal protein L36 [Source:HGNC SymbolAcc:HGNC:13631]
0.372549	0.0470662	P55072	VCP,DKFZP434K0126,HEL-S-70	valosin containing protein [Source:HGNC SymbolAcc:HGNC:12666]
0.366917	0.497754	O00487	PSMD14	proteasome (prosome, macropain) 26S subunit, non-ATPase, 14 [Source:HGNC SymbolAcc:HGNC:16889]
0.366879	0.0390238	Q13263	TRIM28	tripartite motif containing 28 [Source:HGNC SymbolAcc:HGNC:16384]
0.362754	0.000429659	P49591	SARS	seryl-tRNA synthetase [Source:HGNC SymbolAcc:HGNC:10537]
0.362027	0.411839	O43432,Q04637	EIF4G3,EIF4G1	eukaryotic translation initiation factor 4 gamma, 3 [Source:HGNC SymbolAcc:HGNC:3298],eukaryotic translation initiation factor 4 gamma, 1 [Source:HGNC SymbolAcc:HGNC:3296]
0.361165	0.152134	P31153,Q00266	MAT2A,MAT1A	methionine adenosyltransferase II, alpha [Source:HGNC SymbolAcc:HGNC:6904],methionine adenosyltransferase I, alpha [Source:HGNC SymbolAcc:HGNC:6903]
0.361153	0.500495	P32119,Q06830	PRDX2,HEL-S-2A,PRDX1	peroxiredoxin 2 [Source:HGNC SymbolAcc:HGNC:9353],peroxiredoxin 1 [Source:HGNC SymbolAcc:HGNC:9352]
0.359759	0.019485	P15170	GSPT1	G1 to S phase transition 1 [Source:HGNC SymbolAcc:HGNC:4621]
0.353012	0.0279662	O60825,Q16875	PFKFB2,PFKFB3,PFK2	6-phosphofructo-2-kinase/fructose-2,6-biphosphatase 2 [Source:HGNC SymbolAcc:HGNC:8873],6-phosphofructo-2-kinase/fructose-2,6-biphosphatase 3 [Source:HGNC SymbolAcc:HGNC:8874]
0.350658	0.269251	O00425	IGF2BP3	insulin-like growth factor 2 mRNA binding protein 3 [Source:HGNC SymbolAcc:HGNC:28868]
0.348183	0.270057	Q14974	KPNB1	karyopherin (importin) beta 1 [Source:HGNC SymbolAcc:HGNC:6400]
0.347458	0.563549	Q06830,Q13162	PRDX1,PRDX4,HEL-S-97N	peroxiredoxin 1 [Source:HGNC SymbolAcc:HGNC:9352],peroxiredoxin 4 [Source:HGNC SymbolAcc:HGNC:17169]
0.345707	0.647248	P13861,P31323	PRKAR2A,PRKAR2B,WUGSC:H_RG363E19.2	protein kinase, cAMP-dependent, regulatory, type II, alpha [Source:HGNC SymbolAcc:HGNC:9391],protein kinase, cAMP-dependent, regulatory, type II, beta [Source:HGNC SymbolAcc:HGNC:9392]
0.34569	0.799598	Q92900	UPF1	UPF1 regulator of nonsense transcripts homolog (yeast) [Source:HGNC SymbolAcc:HGNC:9962]
0.345012	0.557571	P16949	STMN1	stathmin 1 [Source:HGNC SymbolAcc:HGNC:6510]
0.342554	0.322531	Q14257	RCN2	reticulocalbin 2, EF-hand calcium binding domain [Source:HGNC SymbolAcc:HGNC:9935]
0.34178	0.017287	P13639	EEF2	eukaryotic translation elongation factor 2 [Source:HGNC SymbolAcc:HGNC:3214]
0.341474	0.254629	Q15843	NEDD8	neural precursor cell expressed, developmentally down-regulated 8 [Source:HGNC SymbolAcc:HGNC:7732]
0.341451	0.776742	Q9NQ50	MRPL40	mitochondrial ribosomal protein L40 [Source:HGNC SymbolAcc:HGNC:14491]
0.339926	0.289365	Q9NXV2	KCTD5	potassium channel tetramerization domain containing 5 [Source:HGNC SymbolAcc:HGNC:21423]
0.338165	0.869962	O75526,P38159,Q96E39	RBMXL2,RBMX,RBMXL1	RNA binding motif protein, X-linked-like 2 [Source:HGNC SymbolAcc:HGNC:17886],RNA binding motif protein, X-linked [Source:HGNC SymbolAcc:HGNC:9910],RNA binding motif protein, X-linked-like 1 [Source:HGNC SymbolAcc:HGNC:25073]
0.337936	0.758182	Q14126	DSG2	desmoglein 2 [Source:HGNC SymbolAcc:HGNC:3049]
0.334087	0.219418	P62910	RPL32	ribosomal protein L32 [Source:HGNC SymbolAcc:HGNC:10336]
0.331063	0.350391	P54136	RARS	arginyl-tRNA synthetase [Source:HGNC SymbolAcc:HGNC:9870]
0.330788	0.573113	O75688,P35813	PPM1B,PPM1A	protein phosphatase, Mg2+/Mn2+ dependent, 1B [Source:HGNC SymbolAcc:HGNC:9276],protein phosphatase, Mg2+/Mn2+ dependent, 1A [Source:HGNC SymbolAcc:HGNC:9275]
0.330707	0.465455	P56192	MARS	methionyl-tRNA synthetase [Source:HGNC SymbolAcc:HGNC:6898]
0.326482	0.220513	Q96DV4	MRPL38	mitochondrial ribosomal protein L38 [Source:HGNC SymbolAcc:HGNC:14033]
0.325489	0.0481701	P62263	RPS14	ribosomal protein S14 [Source:HGNC SymbolAcc:HGNC:10387]
0.325427	0.458868	O95721	SNAP29	synaptosomal-associated protein, 29kDa [Source:HGNC SymbolAcc:HGNC:11133]
0.325374	0.0618948	P23396	RPS3	ribosomal protein S3 [Source:HGNC SymbolAcc:HGNC:10420]
0.323047	0.305624	Q9BZE1	MRPL37	mitochondrial ribosomal protein L37 [Source:HGNC SymbolAcc:HGNC:14034]
0.322829	0.163666	O15397	IPO8	importin 8 [Source:HGNC SymbolAcc:HGNC:9853]
0.320019	0.0233452	P49411	TUFM	Tu translation elongation factor, mitochondrial [Source:HGNC SymbolAcc:HGNC:12420]
0.319253	0.370747	O75347	TBCA	tubulin folding cofactor A [Source:HGNC SymbolAcc:HGNC:11579]
0.316571	0.226502	Q16659	MAPK6	mitogen-activated protein kinase 6 [Source:HGNC SymbolAcc:HGNC:6879]
0.315715	0.625493	P06753	TPM3,OK/SW-CL.5,DKFZP686J1372	tropomyosin 3 [Source:HGNC SymbolAcc:HGNC:12012]
0.3141	0.823155	P55735	SEC13	SEC13 homolog (S. cerevisiae) [Source:HGNC SymbolAcc:HGNC:10697]
0.312118	0.203664	P08708,P0CW22	RPS17,RPS17L	40S ribosomal protein S17-like [Source:UniProtKB/Swiss-ProtAcc:P0CW22],ribosomal protein S17 [Source:HGNC SymbolAcc:HGNC:10397]
0.31024	0.917535	Q9BT67	NDFIP1	Nedd4 family interacting protein 1 [Source:HGNC SymbolAcc:HGNC:17592]
0.309568	0.729169	Q9UL63	MKLN1	muskelin 1, intracellular mediator containing kelch motifs [Source:HGNC SymbolAcc:HGNC:7109]
0.308118	0.165134	Q9UKA4	AKAP11,DKFZP781I12161	A kinase (PRKA) anchor protein 11 [Source:HGNC SymbolAcc:HGNC:369]
0.307924	0.842776	P13796,P13797	LCP1,PLS3	lymphocyte cytosolic protein 1 (L-plastin) [Source:HGNC SymbolAcc:HGNC:6528],plastin 3 [Source:HGNC SymbolAcc:HGNC:9091]
0.304541	0.848843	Q7Z7F7	MRPL55	mitochondrial ribosomal protein L55 [Source:HGNC SymbolAcc:HGNC:16686]
0.303273	0.33985	P04080	CSTB	cystatin B (stefin B) [Source:HGNC SymbolAcc:HGNC:2482]
0.302425	0.397378	P55209	NAP1L1	nucleosome assembly protein 1-like 1 [Source:HGNC SymbolAcc:HGNC:7637]
0.301257	0.279571	P04350,P07437,P68371,Q13885,Q3ZCM7,Q9BUF5,Q9BVA1	TUBB4A,TUBB,TUBB4B,TUBB2C,TUBB2A,TUBB8,TUBB6,TUBB2B	tubulin, beta 4A class IVa [Source:HGNC SymbolAcc:HGNC:20774],tubulin, beta class I [Source:HGNC SymbolAcc:HGNC:20778],tubulin, beta 4B class IVb [Source:HGNC SymbolAcc:HGNC:20771],tubulin, beta 2A class IIa [Source:HGNC SymbolAcc:HGNC:12412],tubulin, beta 8 class VIII [Source:HGNC SymbolAcc:HGNC:20773],tubulin, beta 6 class V [Source:HGNC SymbolAcc:HGNC:20776],tubulin, beta 2B class IIb [Source:HGNC SymbolAcc:HGNC:30829]
0.299921	0.31542	P22234	PAICS	phosphoribosylaminoimidazole carboxylase, phosphoribosylaminoimidazole succinocarboxamide synthetase [Source:HGNC SymbolAcc:HGNC:8587]
0.299749	0.530217	O00571	DDX3X	DEAD (Asp-Glu-Ala-Asp) box helicase 3, X-linked [Source:HGNC SymbolAcc:HGNC:2745]
0.299095	0.799736	P04075,P05062,P09972	ALDOA,HEL-S-87P,ALDOB,ALDOC	aldolase A, fructose-bisphosphate [Source:HGNC SymbolAcc:HGNC:414],aldolase B, fructose-bisphosphate [Source:HGNC SymbolAcc:HGNC:417],aldolase C, fructose-bisphosphate [Source:HGNC SymbolAcc:HGNC:418]
0.297044	0.314151	P52701	MSH6	mutS homolog 6 [Source:HGNC SymbolAcc:HGNC:7329]
0.297006	0.20552	P35232	PHB	prohibitin [Source:HGNC SymbolAcc:HGNC:8912]
0.294803	0.800631	Q9HAY2	MAGEF1	melanoma antigen family F, 1 [Source:HGNC SymbolAcc:HGNC:29639]
0.294231	0.399392	P42696	RBM34	RNA binding motif protein 34 [Source:HGNC SymbolAcc:HGNC:28965]
0.291397	0.776742	P31150,P50395	GDI1,GDI2	GDP dissociation inhibitor 1 [Source:HGNC SymbolAcc:HGNC:4226],GDP dissociation inhibitor 2 [Source:HGNC SymbolAcc:HGNC:4227]
0.290553	0.361246	P55036	PSMD4	proteasome (prosome, macropain) 26S subunit, non-ATPase, 4 [Source:HGNC SymbolAcc:HGNC:9561]
0.288205	0.311264	P84098	RPL19	ribosomal protein L19 [Source:HGNC SymbolAcc:HGNC:10312]
0.28788	0.264816	Q96N67	DOCK7	dedicator of cytokinesis 7 [Source:HGNC SymbolAcc:HGNC:19190]
0.28648	0.717324	P0C0S5,Q71UI9	H2AFZ,H2AFV	H2A histone family, member Z [Source:HGNC SymbolAcc:HGNC:4741],H2A histone family, member V [Source:HGNC SymbolAcc:HGNC:20664]
0.285034	0.330544	P50454	SERPINH1,RA-A47	serpin peptidase inhibitor, clade H (heat shock protein 47), member 1, (collagen binding protein 1) [Source:HGNC SymbolAcc:HGNC:1546]
0.284662	0.548303	Q14157	UBAP2L	ubiquitin associated protein 2-like [Source:HGNC SymbolAcc:HGNC:29877]
0.284184	0.740774	P62873,P62879	GNB1,GNB2	guanine nucleotide binding protein (G protein), beta polypeptide 1 [Source:HGNC SymbolAcc:HGNC:4396],guanine nucleotide binding protein (G protein), beta polypeptide 2 [Source:HGNC SymbolAcc:HGNC:4398]
0.280853	0.381119	O00425,Q9NZI8	IGF2BP3,IGF2BP1	insulin-like growth factor 2 mRNA binding protein 3 [Source:HGNC SymbolAcc:HGNC:28868],insulin-like growth factor 2 mRNA binding protein 1 [Source:HGNC SymbolAcc:HGNC:28866]
0.279907	0.163174	P17987	TCP1	t-complex 1 [Source:HGNC SymbolAcc:HGNC:11655]
0.278739	0.263245	P62888	RPL30	ribosomal protein L30 [Source:HGNC SymbolAcc:HGNC:10333]
0.278395	NA	P61204,P84085	ARF3,ARF5	ADP-ribosylation factor 3 [Source:HGNC SymbolAcc:HGNC:654],ADP-ribosylation factor 5 [Source:HGNC SymbolAcc:HGNC:658]
0.278042	0.314838	P62273	RPS29	ribosomal protein S29 [Source:HGNC SymbolAcc:HGNC:10419]
0.275877	0.411918	Q13162	PRDX4,HEL-S-97N	peroxiredoxin 4 [Source:HGNC SymbolAcc:HGNC:17169]
0.275283	0.304217	O15541	RNF113A	ring finger protein 113A [Source:HGNC SymbolAcc:HGNC:12974]
0.273912	0.000976476	Q8TCC3	MRPL30	mitochondrial ribosomal protein L30 [Source:HGNC SymbolAcc:HGNC:14036]
0.27184	0.578549	Q15046	KARS	lysyl-tRNA synthetase [Source:HGNC SymbolAcc:HGNC:6215]
0.267037	0.497726	Q9UHV9	PFDN2	prefoldin subunit 2 [Source:HGNC SymbolAcc:HGNC:8867]
0.26153	0.754316	Q14677	CLINT1	clathrin interactor 1 [Source:HGNC SymbolAcc:HGNC:23186]
0.259597	0.869737	Q9UPY3	DICER1	dicer 1, ribonuclease type III [Source:HGNC SymbolAcc:HGNC:17098]
0.259045	0.277349	P15924	DSP	desmoplakin [Source:HGNC SymbolAcc:HGNC:3052]
0.257901	0.827016	Q9Y3D3	MRPS16	mitochondrial ribosomal protein S16 [Source:HGNC SymbolAcc:HGNC:14048]
0.257899	0.101137	P49368	CCT3	chaperonin containing TCP1, subunit 3 (gamma) [Source:HGNC SymbolAcc:HGNC:1616]
0.256619	0.776742	Q8IXM3	MRPL41	mitochondrial ribosomal protein L41 [Source:HGNC SymbolAcc:HGNC:14492]
0.256219	0.127049	P78371	CCT2,HEL-S-100N	chaperonin containing TCP1, subunit 2 (beta) [Source:HGNC SymbolAcc:HGNC:1615]
0.253663	0.263537	P35579	MYH9	myosin, heavy chain 9, non-muscle [Source:HGNC SymbolAcc:HGNC:7579]
0.253067	0.325941	P62277	RPS13	ribosomal protein S13 [Source:HGNC SymbolAcc:HGNC:10386]
0.250905	0.196685	Q7Z2W4	ZC3HAV1	zinc finger CCCH-type, antiviral 1 [Source:HGNC SymbolAcc:HGNC:23721]
0.246719	0.538873	P49756	RBM25	RNA binding motif protein 25 [Source:HGNC SymbolAcc:HGNC:23244]
0.246542	0.519948	Q15717	ELAVL1	ELAV like RNA binding protein 1 [Source:HGNC SymbolAcc:HGNC:3312]
0.245761	0.557571	P62857	RPS28	ribosomal protein S28 [Source:HGNC SymbolAcc:HGNC:10418]
0.245553	0.445628	Q8TDY2	RB1CC1	RB1-inducible coiled-coil 1 [Source:HGNC SymbolAcc:HGNC:15574]
0.2452	0.579775	Q9NYL9	TMOD3	tropomodulin 3 (ubiquitous) [Source:HGNC SymbolAcc:HGNC:11873]
0.238958	0.52197	Q92620	DHX38	DEAH (Asp-Glu-Ala-His) box polypeptide 38 [Source:HGNC SymbolAcc:HGNC:17211]
0.233595	0.362357	P50914	RPL14	ribosomal protein L14 [Source:HGNC SymbolAcc:HGNC:10305]
0.233195	0.266827	Q14558	PRPSAP1	phosphoribosyl pyrophosphate synthetase-associated protein 1 [Source:HGNC SymbolAcc:HGNC:9466]
0.232895	0.509489	P24534	EEF1B2	eukaryotic translation elongation factor 1 beta 2 [Source:HGNC SymbolAcc:HGNC:3208]
0.227955	0.445695	Q99497	PARK7,HEL-S-67P	parkinson protein 7 [Source:HGNC SymbolAcc:HGNC:16369]
0.225939	0.752138	P33991	MCM4	minichromosome maintenance complex component 4 [Source:HGNC SymbolAcc:HGNC:6947]
0.225049	0.455017	Q9Y4E8	USP15	ubiquitin specific peptidase 15 [Source:HGNC SymbolAcc:HGNC:12613]
0.224794	0.217235	P57721,Q15365,Q15366	PCBP3,PCBP1,PCBP2	poly(rC) binding protein 3 [Source:HGNC SymbolAcc:HGNC:8651],poly(rC) binding protein 1 [Source:HGNC SymbolAcc:HGNC:8647],poly(rC) binding protein 2 [Source:HGNC SymbolAcc:HGNC:8648]
0.222529	0.327255	P40429	RPL13A	ribosomal protein L13a [Source:HGNC SymbolAcc:HGNC:10304]
0.222122	0.0775827	P52272	HNRNPM,DKFZP547H118,ORF	heterogeneous nuclear ribonucleoprotein M [Source:HGNC SymbolAcc:HGNC:5046]
0.22017	0.965969	Q86UK7	ZNF598	zinc finger protein 598 [Source:HGNC SymbolAcc:HGNC:28079]
0.215833	0.790415	Q9H8S9	MOB1A	MOB kinase activator 1A [Source:HGNC SymbolAcc:HGNC:16015]
0.214866	0.436018	Q7Z4H8	KDELC2	KDEL (Lys-Asp-Glu-Leu) containing 2 [Source:HGNC SymbolAcc:HGNC:28496]
0.213274	0.908184	O15499	GSC2	goosecoid homeobox 2 [Source:HGNC SymbolAcc:HGNC:4613]
0.211999	0.364583	Q13185	CBX3	chromobox homolog 3 [Source:HGNC SymbolAcc:HGNC:1553]
0.211399	0.621719	P17612	PRKACA,KIN27	protein kinase, cAMP-dependent, catalytic, alpha [Source:HGNC SymbolAcc:HGNC:9380]
0.207572	0.145942	Q04721	NOTCH2,DKFZP434N181	notch 2 [Source:HGNC SymbolAcc:HGNC:7882]
0.206188	0.672109	Q8N1F7	NUP93	nucleoporin 93kDa [Source:HGNC SymbolAcc:HGNC:28958]
0.2044	0.726985	Q9Y3Z3	SAMHD1	SAM domain and HD domain 1 [Source:HGNC SymbolAcc:HGNC:15925]
0.198993	0.557571	Q10570	CPSF1,P/CL.18	cleavage and polyadenylation specific factor 1, 160kDa [Source:HGNC SymbolAcc:HGNC:2324]
0.198845	0.705942	O14737	PDCD5	programmed cell death 5 [Source:HGNC SymbolAcc:HGNC:8764]
0.196817	0.306827	P52294	KPNA1	karyopherin alpha 1 (importin alpha 5) [Source:HGNC SymbolAcc:HGNC:6394]
0.194243	0.757264	Q3MHD2	LSM12	LSM12 homolog (S. cerevisiae) [Source:HGNC SymbolAcc:HGNC:26407]
0.194182	0.705942	Q14681	KCTD2	potassium channel tetramerization domain containing 2 [Source:HGNC SymbolAcc:HGNC:21294]
0.193772	0.643472	P12004	PCNA	proliferating cell nuclear antigen [Source:HGNC SymbolAcc:HGNC:8729]
0.192508	0.721741	Q7L9L4,Q9H8S9	MOB1B,MOB4A,MOB1A	MOB kinase activator 1B [Source:HGNC SymbolAcc:HGNC:29801],MOB kinase activator 1A [Source:HGNC SymbolAcc:HGNC:16015]
0.191969	0.571915	P35520	CBS	cystathionine-beta-synthase [Source:HGNC SymbolAcc:HGNC:1550]
0.18823	0.353851	P40227	CCT6A	chaperonin containing TCP1, subunit 6A (zeta 1) [Source:HGNC SymbolAcc:HGNC:1620]
0.187625	0.441948	P46778	RPL21	ribosomal protein L21 [Source:HGNC SymbolAcc:HGNC:10313]
0.184396	0.472544	P06576	ATP5B,HEL-S-271	ATP synthase, H+ transporting, mitochondrial F1 complex, beta polypeptide [Source:HGNC SymbolAcc:HGNC:830]
0.183943	0.195186	P48643	CCT5,HEL-S-69	chaperonin containing TCP1, subunit 5 (epsilon) [Source:HGNC SymbolAcc:HGNC:1618]
0.1839	0.593822	Q14008	CKAP5	cytoskeleton associated protein 5 [Source:HGNC SymbolAcc:HGNC:28959]
0.179824	0.608453	P33316	DUT	deoxyuridine triphosphatase [Source:HGNC SymbolAcc:HGNC:3078]
0.179044	0.381904	Q16531	DDB1	damage-specific DNA binding protein 1, 127kDa [Source:HGNC SymbolAcc:HGNC:2717]
0.174852	0.43064	P50991	CCT4	chaperonin containing TCP1, subunit 4 (delta) [Source:HGNC SymbolAcc:HGNC:1617]
0.174431	0.160506	Q9NQT5	EXOSC3,PNAS-3	exosome component 3 [Source:HGNC SymbolAcc:HGNC:17944]
0.174272	0.68304	P30153	PPP2R1A	protein phosphatase 2, regulatory subunit A, alpha [Source:HGNC SymbolAcc:HGNC:9302]
0.171482	0.881896	P63151,Q9Y2T4	PPP2R2A,PPP2R2C	protein phosphatase 2, regulatory subunit B, alpha [Source:HGNC SymbolAcc:HGNC:9304],protein phosphatase 2, regulatory subunit B, gamma [Source:HGNC SymbolAcc:HGNC:9306]
0.170076	0.92076	O14910,Q9NUP9	LIN7A,LIN7C	lin-7 homolog A (C. elegans) [Source:HGNC SymbolAcc:HGNC:17787],lin-7 homolog C (C. elegans) [Source:HGNC SymbolAcc:HGNC:17789]
0.169804	0.622003	Q12905	ILF2	interleukin enhancer binding factor 2 [Source:HGNC SymbolAcc:HGNC:6037]
0.166612	0.472536	P06733	ENO1	enolase 1, (alpha) [Source:HGNC SymbolAcc:HGNC:3350]
0.166212	0.319687	P50990	CCT8	chaperonin containing TCP1, subunit 8 (theta) [Source:HGNC SymbolAcc:HGNC:1623]
0.165724	0.643472	Q99714	HSD17B10	hydroxysteroid (17-beta) dehydrogenase 10 [Source:HGNC SymbolAcc:HGNC:4800]
0.162457	0.622003	P62899	RPL31	ribosomal protein L31 [Source:HGNC SymbolAcc:HGNC:10334]
0.151073	0.00173787	Q96GA3	LTV1	LTV1 ribosome biogenesis factor [Source:HGNC SymbolAcc:HGNC:21173]
0.149404	0.538661	P62753	RPS6	ribosomal protein S6 [Source:HGNC SymbolAcc:HGNC:10429]
0.149339	0.63531	O15372	EIF3H,EIF3S3	eukaryotic translation initiation factor 3, subunit H [Source:HGNC SymbolAcc:HGNC:3273]
0.146622	0.576224	Q93009	USP7	ubiquitin specific peptidase 7 (herpes virus-associated) [Source:HGNC SymbolAcc:HGNC:12630]
0.145689	0.805202	P22392	NME2,NME1-NME2	NME/NM23 nucleoside diphosphate kinase 2 [Source:HGNC SymbolAcc:HGNC:7850]
0.143475	0.848547	P35080	PFN2	profilin 2 [Source:HGNC SymbolAcc:HGNC:8882]
0.140689	0.924308	Q09028,Q16576	RBBP4,RBBP7	retinoblastoma binding protein 4 [Source:HGNC SymbolAcc:HGNC:9887],retinoblastoma binding protein 7 [Source:HGNC SymbolAcc:HGNC:9890]
0.137037	0.729169	P31943,P52597	HNRNPH1,DKFZP686A15170,HNRNPF,OK/SW-CL.23,HNRPF	heterogeneous nuclear ribonucleoprotein H1 (H) [Source:HGNC SymbolAcc:HGNC:5041],heterogeneous nuclear ribonucleoprotein F [Source:HGNC SymbolAcc:HGNC:5039]
0.136991	0.700814	Q16540	MRPL23	mitochondrial ribosomal protein L23 [Source:HGNC SymbolAcc:HGNC:10322]
0.134208	0.425176	P07197,P08670,P17661,Q16352	NEFM,VIM,HEL113,DES,TMP_LOCUS_29,INA	neurofilament, medium polypeptide [Source:HGNC SymbolAcc:HGNC:7734],vimentin [Source:HGNC SymbolAcc:HGNC:12692],desmin [Source:HGNC SymbolAcc:HGNC:2770],internexin neuronal intermediate filament protein, alpha [Source:HGNC SymbolAcc:HGNC:6057]
0.133013	0.598165	P05388	RPLP0	ribosomal protein, large, P0 [Source:HGNC SymbolAcc:HGNC:10371]
0.132824	0.492407	P46776	RPL27A,L27A	ribosomal protein L27a [Source:HGNC SymbolAcc:HGNC:10329]
0.130684	0.528433	P62750	RPL23A	ribosomal protein L23a [Source:HGNC SymbolAcc:HGNC:10317]
0.130384	0.628297	P07195	LDHB	lactate dehydrogenase B [Source:HGNC SymbolAcc:HGNC:6541]
0.128776	0.337975	P62424	RPL7A,RP-L7A	ribosomal protein L7a [Source:HGNC SymbolAcc:HGNC:10364]
0.127911	0.477629	P62249	RPS16	ribosomal protein S16 [Source:HGNC SymbolAcc:HGNC:10396]
0.127758	0.716308	Q15029	EFTUD2	elongation factor Tu GTP binding domain containing 2 [Source:HGNC SymbolAcc:HGNC:30858]
0.127372	0.848634	P19474	TRIM21	tripartite motif containing 21 [Source:HGNC SymbolAcc:HGNC:11312]
0.126208	0.700814	P42025,P61163	ACTR1B,ACTR1A	ARP1 actin-related protein 1 homolog B, centractin beta (yeast) [Source:HGNC SymbolAcc:HGNC:168],ARP1 actin-related protein 1 homolog A, centractin alpha (yeast) [Source:HGNC SymbolAcc:HGNC:167]
0.124435	0.629297	P13010	XRCC5	X-ray repair complementing defective repair in Chinese hamster cells 5 (double-strand-break rejoining) [Source:HGNC SymbolAcc:HGNC:12833]
0.124258	0.807951	P49902	NT5C2	5'-nucleotidase, cytosolic II [Source:HGNC SymbolAcc:HGNC:8022]
0.122264	0.708453	P13693	TPT1	tumor protein, translationally-controlled 1 [Source:HGNC SymbolAcc:HGNC:12022]
0.121216	0.899281	O14929	HAT1	histone acetyltransferase 1 [Source:HGNC SymbolAcc:HGNC:4821]
0.120605	0.762939	Q8NBS9	TXNDC5,STRF8,DKFZP666I134	thioredoxin domain containing 5 (endoplasmic reticulum) [Source:HGNC SymbolAcc:HGNC:21073]
0.120046	0.749125	P47897	QARS	glutaminyl-tRNA synthetase [Source:HGNC SymbolAcc:HGNC:9751]
0.119101	0.509489	P49327	FASN	fatty acid synthase [Source:HGNC SymbolAcc:HGNC:3594]
0.119044	0.712991	Q99832	CCT7	chaperonin containing TCP1, subunit 7 (eta) [Source:HGNC SymbolAcc:HGNC:1622]
0.118355	0.923512	P07437,P68371,Q13885,Q9BVA1	TUBB,TUBB4B,TUBB2C,TUBB2A,TUBB2B	tubulin, beta class I [Source:HGNC SymbolAcc:HGNC:20778],tubulin, beta 4B class IVb [Source:HGNC SymbolAcc:HGNC:20771],tubulin, beta 2A class IIa [Source:HGNC SymbolAcc:HGNC:12412],tubulin, beta 2B class IIb [Source:HGNC SymbolAcc:HGNC:30829]
0.11797	0.622003	Q9Y657	SPIN1,SPIN	spindlin 1 [Source:HGNC SymbolAcc:HGNC:11243]
0.11745	0.740006	P32969	RPL9	ribosomal protein L9 [Source:HGNC SymbolAcc:HGNC:10369]
0.116592	0.500495	O75688	PPM1B	protein phosphatase, Mg2+/Mn2+ dependent, 1B [Source:HGNC SymbolAcc:HGNC:9276]
0.115632	0.843387	P07355	ANXA2	annexin A2 [Source:HGNC SymbolAcc:HGNC:537]
0.111407	0.868474	P06744	GPI	glucose-6-phosphate isomerase [Source:HGNC SymbolAcc:HGNC:4458]
0.111373	0.831792	P61962	DCAF7	DDB1 and CUL4 associated factor 7 [Source:HGNC SymbolAcc:HGNC:30915]
0.10984	0.76777	P10599	TXN	thioredoxin [Source:HGNC SymbolAcc:HGNC:12435]
0.109515	0.90494	P11940,Q13310,Q9H361	PABPC1,PABPC4,PABPC3	poly(A) binding protein, cytoplasmic 1 [Source:HGNC SymbolAcc:HGNC:8554],poly(A) binding protein, cytoplasmic 4 (inducible form) [Source:HGNC SymbolAcc:HGNC:8557],poly(A) binding protein, cytoplasmic 3 [Source:HGNC SymbolAcc:HGNC:8556]
0.109346	0.838964	Q15366	PCBP2	poly(rC) binding protein 2 [Source:HGNC SymbolAcc:HGNC:8648]
0.107493	0.506701	Q14574	DSC3	desmocollin 3 [Source:HGNC SymbolAcc:HGNC:3037]
0.107405	0.891062	P85037	FOXK1	forkhead box K1 [Source:HGNC SymbolAcc:HGNC:23480]
0.106678	0.553701	Q9BQA1	WDR77	WD repeat domain 77 [Source:HGNC SymbolAcc:HGNC:29652]
0.104984	0.831792	P61353	RPL27	ribosomal protein L27 [Source:HGNC SymbolAcc:HGNC:10328]
0.104567	0.497609	P11021	HSPA5,HEL-S-89N	heat shock 70kDa protein 5 (glucose-regulated protein, 78kDa) [Source:HGNC SymbolAcc:HGNC:5238]
0.10456	0.604233	Q13347	EIF3I,EIF3S2	eukaryotic translation initiation factor 3, subunit I [Source:HGNC SymbolAcc:HGNC:3272]
0.101796	0.915171	Q07021	C1QBP	complement component 1, q subcomponent binding protein [Source:HGNC SymbolAcc:HGNC:1243]
0.100932	0.445628	Q13107,Q9Y4E8	USP4,USP15	ubiquitin specific peptidase 4 (proto-oncogene) [Source:HGNC SymbolAcc:HGNC:12627],ubiquitin specific peptidase 15 [Source:HGNC SymbolAcc:HGNC:12613]
0.0999418	0.897427	P14174	MIF	macrophage migration inhibitory factor (glycosylation-inhibiting factor) [Source:HGNC SymbolAcc:HGNC:7097]
0.0950938	0.729169	P14866	HNRNPL	heterogeneous nuclear ribonucleoprotein L [Source:HGNC SymbolAcc:HGNC:5045]
0.0938343	0.00034779	Q92665	MRPS31	mitochondrial ribosomal protein S31 [Source:HGNC SymbolAcc:HGNC:16632]
0.0907555	0.95396	P19388	POLR2E	polymerase (RNA) II (DNA directed) polypeptide E, 25kDa [Source:HGNC SymbolAcc:HGNC:9192]
0.0904564	0.7389	P46777	RPL5	ribosomal protein L5 [Source:HGNC SymbolAcc:HGNC:10360]
0.0897453	0.895348	Q2TAY7	SMU1	smu-1 suppressor of mec-8 and unc-52 homolog (C. elegans) [Source:HGNC SymbolAcc:HGNC:18247]
0.0895497	0.827518	P15259,P18669,Q8N0Y7	PGAM2,PGAM1,PGAM4	phosphoglycerate mutase 2 (muscle) [Source:HGNC SymbolAcc:HGNC:8889],phosphoglycerate mutase 1 (brain) [Source:HGNC SymbolAcc:HGNC:8888],phosphoglycerate mutase family member 4 [Source:HGNC SymbolAcc:HGNC:21731]
0.0893324	0.601125	Q02878	RPL6	ribosomal protein L6 [Source:HGNC SymbolAcc:HGNC:10362]
0.0875972	0.910991	Q13155	AIMP2,JTV1	aminoacyl tRNA synthetase complex-interacting multifunctional protein 2 [Source:HGNC SymbolAcc:HGNC:20609]
0.0867115	0.00222835	P40222	TXLNA	taxilin alpha [Source:HGNC SymbolAcc:HGNC:30685]
0.0850233	0.892704	P22392	NME2,NME1-NME2	NME/NM23 nucleoside diphosphate kinase 2 [Source:HGNC SymbolAcc:HGNC:7850]
0.0815564	0.800631	Q13151	HNRNPA0	heterogeneous nuclear ribonucleoprotein A0 [Source:HGNC SymbolAcc:HGNC:5030]
0.0803645	0.81639	P12956	XRCC6	X-ray repair complementing defective repair in Chinese hamster cells 6 [Source:HGNC SymbolAcc:HGNC:4055]
0.0800205	0.760711	Q09028	RBBP4	retinoblastoma binding protein 4 [Source:HGNC SymbolAcc:HGNC:9887]
0.0791238	0.257209	P35251	RFC1	replication factor C (activator 1) 1, 145kDa [Source:HGNC SymbolAcc:HGNC:9969]
0.0775389	0.886833	Q5JUX0,Q9Y657	SPIN3,SPIN1,SPIN	spindlin family, member 3 [Source:HGNC SymbolAcc:HGNC:27272],spindlin 1 [Source:HGNC SymbolAcc:HGNC:11243]
0.0769826	0.855991	P04637	TP53,P53	tumor protein p53 [Source:HGNC SymbolAcc:HGNC:11998]
0.0749925	0.799736	P18621	RPL17	ribosomal protein L17 [Source:HGNC SymbolAcc:HGNC:10307]
0.0738911	0.884604	Q9Y3I0	RTCB	RNA 2',3'-cyclic phosphate and 5'-OH ligase [Source:HGNC SymbolAcc:HGNC:26935]
0.0730418	0.956829	Q07666,Q5VWX1	KHDRBS1,KHDRBS2	KH domain containing, RNA binding, signal transduction associated 1 [Source:HGNC SymbolAcc:HGNC:18116],KH domain containing, RNA binding, signal transduction associated 2 [Source:HGNC SymbolAcc:HGNC:18114]
0.070929	0.797312	P83731	RPL24,HEL-S-310	ribosomal protein L24 [Source:HGNC SymbolAcc:HGNC:10325]
0.0706959	0.57936	Q96SB4	SRPK1	SRSF protein kinase 1 [Source:HGNC SymbolAcc:HGNC:11305]
0.0704636	0.824288	P22087	FBL	fibrillarin [Source:HGNC SymbolAcc:HGNC:3599]
0.0687622	0.677056	P19338	NCL	nucleolin [Source:HGNC SymbolAcc:HGNC:7667]
0.0673449	0.838964	P62701	RPS4X	ribosomal protein S4, X-linked [Source:HGNC SymbolAcc:HGNC:10424]
0.0670963	0.888524	P40939	HADHA	hydroxyacyl-CoA dehydrogenase/3-ketoacyl-CoA thiolase/enoyl-CoA hydratase (trifunctional protein), alpha subunit [Source:HGNC SymbolAcc:HGNC:4801]
0.0662166	0.899291	P36873	PPP1CC,PPP1CA	protein phosphatase 1, catalytic subunit, gamma isozyme [Source:HGNC SymbolAcc:HGNC:9283]
0.0654284	0.861697	P09651	HNRNPA1,HNRPA1	heterogeneous nuclear ribonucleoprotein A1 [Source:HGNC SymbolAcc:HGNC:5031]
0.0652724	0.264816	P49006	MARCKSL1	MARCKS-like 1 [Source:HGNC SymbolAcc:HGNC:7142]
0.0642493	0.726985	O43324	EEF1E1	eukaryotic translation elongation factor 1 epsilon 1 [Source:HGNC SymbolAcc:HGNC:3212]
0.0638372	0.878889	P08670	VIM,HEL113	vimentin [Source:HGNC SymbolAcc:HGNC:12692]
0.0635942	0.791459	P62906	RPL10A	ribosomal protein L10a [Source:HGNC SymbolAcc:HGNC:10299]
0.0595233	0.78825	Q9H7E9	C8ORF33	chromosome 8 open reading frame 33 [Source:HGNC SymbolAcc:HGNC:26104]
0.0594058	0.899281	O94905	ERLIN2	ER lipid raft associated 2 [Source:HGNC SymbolAcc:HGNC:1356]
0.0592231	0.853699	P62913	RPL11	ribosomal protein L11 [Source:HGNC SymbolAcc:HGNC:10301]
0.0583876	0.892704	Q13561	DCTN2,HEL-S-77	dynactin 2 (p50) [Source:HGNC SymbolAcc:HGNC:2712]
0.0582893	0.891948	P54886	ALDH18A1	aldehyde dehydrogenase 18 family, member A1 [Source:HGNC SymbolAcc:HGNC:9722]
0.0573554	0.825747	P41091	EIF2S3	eukaryotic translation initiation factor 2, subunit 3 gamma, 52kDa [Source:HGNC SymbolAcc:HGNC:3267]
0.0572238	0.987937	P35268,Q6P5R6	RPL22,RPL22L1,DKFZP586O1224	ribosomal protein L22 [Source:HGNC SymbolAcc:HGNC:10315],ribosomal protein L22-like 1 [Source:HGNC SymbolAcc:HGNC:27610]
0.0562126	0.0526791	P82930	MRPS34	mitochondrial ribosomal protein S34 [Source:HGNC SymbolAcc:HGNC:16618]
0.0561722	0.831792	P35268	RPL22	ribosomal protein L22 [Source:HGNC SymbolAcc:HGNC:10315]
0.0556875	0.954022	Q2NL82	TSR1	TSR1, 20S rRNA accumulation, homolog (S. cerevisiae) [Source:HGNC SymbolAcc:HGNC:25542]
0.0550005	0.827379	Q96DG6	CMBL	carboxymethylenebutenolidase homolog (Pseudomonas) [Source:HGNC SymbolAcc:HGNC:25090]
0.0549736	0.86834	Q6N021	TET2,FLJ20032	tet methylcytosine dioxygenase 2 [Source:HGNC SymbolAcc:HGNC:25941]
0.0531641	0.884604	Q7L2E3	DHX30	DEAH (Asp-Glu-Ala-His) box helicase 30 [Source:HGNC SymbolAcc:HGNC:16716]
0.0517366	0.0612031	Q08379	GOLGA2	golgin A2 [Source:HGNC SymbolAcc:HGNC:4425]
0.0484272	0.92076	P16402	HIST1H1D	histone cluster 1, H1d [Source:HGNC SymbolAcc:HGNC:4717]
0.0450245	0.843387	P26196	DDX6	DEAD (Asp-Glu-Ala-Asp) box helicase 6 [Source:HGNC SymbolAcc:HGNC:2747]
0.0414493	0.658109	P00918	CA2,HEL-76	carbonic anhydrase II [Source:HGNC SymbolAcc:HGNC:1373]
0.0404587	0.854012	Q9NZI8	IGF2BP1	insulin-like growth factor 2 mRNA binding protein 1 [Source:HGNC SymbolAcc:HGNC:28866]
0.0394215	0.923512	P30050	RPL12	ribosomal protein L12 [Source:HGNC SymbolAcc:HGNC:10302]
0.0367378	0.913029	Q9UPQ9	TNRC6B	trinucleotide repeat containing 6B [Source:HGNC SymbolAcc:HGNC:29190]
0.0366683	0.98564	O60674,P23458	JAK2,JAK1	Janus kinase 2 [Source:HGNC SymbolAcc:HGNC:6192],Janus kinase 1 [Source:HGNC SymbolAcc:HGNC:6190]
0.0365269	0.906025	Q8NCE2	MTMR14	myotubularin related protein 14 [Source:HGNC SymbolAcc:HGNC:26190]
0.0363091	0.892508	P22314	UBA1,UBE1	ubiquitin-like modifier activating enzyme 1 [Source:HGNC SymbolAcc:HGNC:12469]
0.0358655	0.92076	P62847	RPS24	ribosomal protein S24 [Source:HGNC SymbolAcc:HGNC:10411]
0.0357141	0.910847	P60228	EIF3E,EIF3S6	eukaryotic translation initiation factor 3, subunit E [Source:HGNC SymbolAcc:HGNC:3277]
0.0347404	0.831792	Q9UHI6	DDX20	DEAD (Asp-Glu-Ala-Asp) box polypeptide 20 [Source:HGNC SymbolAcc:HGNC:2743]
0.0345211	0.962637	Q14681,Q9NXV2	KCTD2,KCTD5	potassium channel tetramerization domain containing 2 [Source:HGNC SymbolAcc:HGNC:21294],potassium channel tetramerization domain containing 5 [Source:HGNC SymbolAcc:HGNC:21423]
0.0344614	0.92076	P61513	RPL37A	ribosomal protein L37a [Source:HGNC SymbolAcc:HGNC:10348]
0.0338308	0.965928	Q9HB71	CACYBP	calcyclin binding protein [Source:HGNC SymbolAcc:HGNC:30423]
0.0316675	0.938448	P63208	SKP1	S-phase kinase-associated protein 1 [Source:HGNC SymbolAcc:HGNC:10899]
0.0314856	0.906025	P12270	TPR	translocated promoter region, nuclear basket protein [Source:HGNC SymbolAcc:HGNC:12017]
0.0295249	0.913441	P42766	RPL35	ribosomal protein L35 [Source:HGNC SymbolAcc:HGNC:10344]
0.0292068	0.982402	O60220	TIMM8A	translocase of inner mitochondrial membrane 8 homolog A (yeast) [Source:HGNC SymbolAcc:HGNC:11817]
0.0281963	0.977343	Q9BYE7	PCGF6	polycomb group ring finger 6 [Source:HGNC SymbolAcc:HGNC:21156]
0.0281025	0.926756	P62266	RPS23	ribosomal protein S23 [Source:HGNC SymbolAcc:HGNC:10410]
0.0272669	0.952085	P25398	RPS12	ribosomal protein S12 [Source:HGNC SymbolAcc:HGNC:10385]
0.026863	0.992586	Q13547	HDAC1	histone deacetylase 1 [Source:HGNC SymbolAcc:HGNC:4852]
0.0267333	0.991854	P05023,P50993	ATP1A1,ATP1A2	ATPase, Na+/K+ transporting, alpha 1 polypeptide [Source:HGNC SymbolAcc:HGNC:799],ATPase, Na+/K+ transporting, alpha 2 polypeptide [Source:HGNC SymbolAcc:HGNC:800]
0.0262188	0.933158	O95218	ZRANB2,DKFZP686N09117	zinc finger, RAN-binding domain containing 2 [Source:HGNC SymbolAcc:HGNC:13058]
0.0260108	0.95396	P62701,Q8TD47	RPS4X,RPS4Y2	ribosomal protein S4, X-linked [Source:HGNC SymbolAcc:HGNC:10424],ribosomal protein S4, Y-linked 2 [Source:HGNC SymbolAcc:HGNC:18501]
0.025038	0.933158	P62244	RPS15A	ribosomal protein S15a [Source:HGNC SymbolAcc:HGNC:10389]
0.0235139	0.963838	P00338	LDHA,HEL-S-133P	lactate dehydrogenase A [Source:HGNC SymbolAcc:HGNC:6535]
0.0226859	0.955226	Q8N5Z5	KCTD17	potassium channel tetramerization domain containing 17 [Source:HGNC SymbolAcc:HGNC:25705]
0.0209053	0.971602	Q8N1I0	DOCK4	dedicator of cytokinesis 4 [Source:HGNC SymbolAcc:HGNC:19192]
0.0207996	0.971753	P60660	MYL6,PDE6H	myosin, light chain 6, alkali, smooth muscle and non-muscle [Source:HGNC SymbolAcc:HGNC:7587]
0.0206167	0.958536	O15371	EIF3D	eukaryotic translation initiation factor 3, subunit D [Source:HGNC SymbolAcc:HGNC:3278]
0.0200174	0.643472	A6NHR9	SMCHD1	structural maintenance of chromosomes flexible hinge domain containing 1 [Source:HGNC SymbolAcc:HGNC:29090]
0.0186998	0.933158	Q12906	ILF3	interleukin enhancer binding factor 3, 90kDa [Source:HGNC SymbolAcc:HGNC:6038]
0.0186136	0.920949	Q9P2R3	ANKFY1	ankyrin repeat and FYVE domain containing 1 [Source:HGNC SymbolAcc:HGNC:20763]
0.0175625	0.951526	P82933	MRPS9	mitochondrial ribosomal protein S9 [Source:HGNC SymbolAcc:HGNC:14501]
0.0164585	0.960131	Q99613	EIF3C,EIF3S8	eukaryotic translation initiation factor 3, subunit C [Source:HGNC SymbolAcc:HGNC:3279]
0.0140071	0.96718	P61254	RPL26	ribosomal protein L26 [Source:HGNC SymbolAcc:HGNC:10327]
0.0131512	0.96718	P46779	RPL28	ribosomal protein L28 [Source:HGNC SymbolAcc:HGNC:10330]
0.0112933	0.992586	Q6P2Q9	PRPF8	pre-mRNA processing factor 8 [Source:HGNC SymbolAcc:HGNC:17340]
0.010961	0.96718	Q9H0D6	XRN2	5'-3' exoribonuclease 2 [Source:HGNC SymbolAcc:HGNC:12836]
0.00932161	0.991037	P10515	DLAT	dihydrolipoamide S-acetyltransferase [Source:HGNC SymbolAcc:HGNC:2896]
0.00900535	0.992586	O95777	LSM8	LSM8 homolog, U6 small nuclear RNA associated (S. cerevisiae) [Source:HGNC SymbolAcc:HGNC:20471]
0.00806775	0.990369	P52292	KPNA2	karyopherin alpha 2 (RAG cohort 1, importin alpha 1) [Source:HGNC SymbolAcc:HGNC:6395]
0.00622838	0.994261	Q9UBQ5	EIF3K	eukaryotic translation initiation factor 3, subunit K [Source:HGNC SymbolAcc:HGNC:24656]
0.00400115	0.992586	O75934	BCAS2	breast carcinoma amplified sequence 2 [Source:HGNC SymbolAcc:HGNC:975]
0.0021372	0.994712	Q9Y3F4	STRAP	serine/threonine kinase receptor associated protein [Source:HGNC SymbolAcc:HGNC:30796]
0.00115938	0.998599	P07737	PFN1	profilin 1 [Source:HGNC SymbolAcc:HGNC:8881]
0.000132038	0.999885	P24666	ACP1	acid phosphatase 1, soluble [Source:HGNC SymbolAcc:HGNC:122]
9.92937e-05	0.999885	Q9UET6	FTSJ1	FtsJ RNA methyltransferase homolog 1 (E. coli) [Source:HGNC SymbolAcc:HGNC:13254]
0	NA	P46060	RANGAP1	Ran GTPase activating protein 1 [Source:HGNC SymbolAcc:HGNC:9854]
-0.00152243	0.997237	Q00535	CDK5	cyclin-dependent kinase 5 [Source:HGNC SymbolAcc:HGNC:1774]
-0.00231869	0.994712	Q14444	CAPRIN1	cell cycle associated protein 1 [Source:HGNC SymbolAcc:HGNC:6743]
-0.00255018	0.994712	P56270	MAZ,A-328A3.4	MYC-associated zinc finger protein (purine-binding transcription factor) [Source:HGNC SymbolAcc:HGNC:6914]
-0.00290739	0.992586	P62917	RPL8	ribosomal protein L8 [Source:HGNC SymbolAcc:HGNC:10368]
-0.00317352	0.992586	Q6UB35	MTHFD1L	methylenetetrahydrofolate dehydrogenase (NADP+ dependent) 1-like [Source:HGNC SymbolAcc:HGNC:21055]
-0.00396791	0.992586	P83881,Q969Q0	RPL36A,RPL36AL	ribosomal protein L36a [Source:HGNC SymbolAcc:HGNC:10359],ribosomal protein L36a-like [Source:HGNC SymbolAcc:HGNC:10346]
-0.00414833	0.99378	P11387	TOP1	topoisomerase (DNA) I [Source:HGNC SymbolAcc:HGNC:11986]
-0.00633548	0.992586	P46783	RPS10	ribosomal protein S10 [Source:HGNC SymbolAcc:HGNC:10383]
-0.00926604	0.992586	P06733,P09104,P13929	ENO1,ENO2,ENO3	enolase 1, (alpha) [Source:HGNC SymbolAcc:HGNC:3350],enolase 2 (gamma, neuronal) [Source:HGNC SymbolAcc:HGNC:3353],enolase 3 (beta, muscle) [Source:HGNC SymbolAcc:HGNC:3354]
-0.0103457	0.969	P39019	RPS19	ribosomal protein S19 [Source:HGNC SymbolAcc:HGNC:10402]
-0.0117249	0.982402	P22102	GART	phosphoribosylglycinamide formyltransferase, phosphoribosylglycinamide synthetase, phosphoribosylaminoimidazole synthetase [Source:HGNC SymbolAcc:HGNC:4163]
-0.0182423	0.952741	Q9P270	SLAIN2	SLAIN motif family, member 2 [Source:HGNC SymbolAcc:HGNC:29282]
-0.0190279	0.960835	Q5UIP0	RIF1	replication timing regulatory factor 1 [Source:HGNC SymbolAcc:HGNC:23207]
-0.0215418	0.965928	P51116	FXR2	fragile X mental retardation, autosomal homolog 2 [Source:HGNC SymbolAcc:HGNC:4024]
-0.0217685	0.989023	Q12931	TRAP1	TNF receptor-associated protein 1 [Source:HGNC SymbolAcc:HGNC:16264]
-0.0230726	0.941773	P23381	WARS	tryptophanyl-tRNA synthetase [Source:HGNC SymbolAcc:HGNC:12729]
-0.0234014	0.96718	O94906	PRPF6	pre-mRNA processing factor 6 [Source:HGNC SymbolAcc:HGNC:15860]
-0.0236219	0.949615	P23528	CFL1,HEL-S-15	cofilin 1 (non-muscle) [Source:HGNC SymbolAcc:HGNC:1874]
-0.0271979	0.917535	Q13464	ROCK1	Rho-associated, coiled-coil containing protein kinase 1 [Source:HGNC SymbolAcc:HGNC:10251]
-0.0272147	0.954442	P05388	RPLP0	ribosomal protein, large, P0 [Source:HGNC SymbolAcc:HGNC:10371]
-0.0284887	0.95396	P52907	CAPZA1	capping protein (actin filament) muscle Z-line, alpha 1 [Source:HGNC SymbolAcc:HGNC:1488]
-0.0290191	0.99378	O60814,P06899,P23527,P33778,P57053,P58876,P62807,Q16778,Q5QNW6,Q93079,Q99877,Q99879	HIST1H2BK,HIST1H2BJ,HIST1H2BO,HIST1H2BB,H2BFS,HIST1H2BD,HIST1H2BC,HIST2H2BE,HIST2H2BF,HIST1H2BH,HIST1H2BN,HIST1H2BM	histone cluster 1, H2bk [Source:HGNC SymbolAcc:HGNC:13954],histone cluster 1, H2bj [Source:HGNC SymbolAcc:HGNC:4761],histone cluster 1, H2bo [Source:HGNC SymbolAcc:HGNC:4758],histone cluster 1, H2bb [Source:HGNC SymbolAcc:HGNC:4751],H2B histone family, member S (pseudogene) [Source:HGNC SymbolAcc:HGNC:4762],histone cluster 1, H2bd [Source:HGNC SymbolAcc:HGNC:4747],histone cluster 1, H2bg [Source:HGNC SymbolAcc:HGNC:4746],histone cluster 1, H2bf [Source:HGNC SymbolAcc:HGNC:4752],histone cluster 1, H2be [Source:HGNC SymbolAcc:HGNC:4753],histone cluster 1, H2bc [Source:HGNC SymbolAcc:HGNC:4757],histone cluster 2, H2be [Source:HGNC SymbolAcc:HGNC:4760],histone cluster 2, H2bf [Source:HGNC SymbolAcc:HGNC:24700],histone cluster 1, H2bh [Source:HGNC SymbolAcc:HGNC:4755],histone cluster 1, H2bn [Source:HGNC SymbolAcc:HGNC:4749],histone cluster 1, H2bm [Source:HGNC SymbolAcc:HGNC:4750]
-0.0300881	0.94153	P61758	VBP1	von Hippel-Lindau binding protein 1 [Source:HGNC SymbolAcc:HGNC:12662]
-0.0304407	0.96718	P05386	RPLP1	ribosomal protein, large, P1 [Source:HGNC SymbolAcc:HGNC:10372]
-0.0342438	0.951526	Q9UKF6	CPSF3	cleavage and polyadenylation specific factor 3, 73kDa [Source:HGNC SymbolAcc:HGNC:2326]
-0.0364977	0.872923	Q96AV8	E2F7	E2F transcription factor 7 [Source:HGNC SymbolAcc:HGNC:23820]
-0.0373837	0.953237	P55795	HNRNPH2	heterogeneous nuclear ribonucleoprotein H2 (H') [Source:HGNC SymbolAcc:HGNC:5042]
-0.0376304	NA	Q56A73,Q9Y657	SPIN4,SPIN1,SPIN	spindlin family, member 4 [Source:HGNC SymbolAcc:HGNC:27040],spindlin 1 [Source:HGNC SymbolAcc:HGNC:11243]
-0.0379052	0.823155	P17812	CTPS1	CTP synthase 1 [Source:HGNC SymbolAcc:HGNC:2519]
-0.0382652	0.683555	P21333	FLNA,FLJ00119	filamin A, alpha [Source:HGNC SymbolAcc:HGNC:3754]
-0.0394813	0.95396	P61244	MAX	MYC associated factor X [Source:HGNC SymbolAcc:HGNC:6913]
-0.0411521	0.809307	P08559	PDHA1	pyruvate dehydrogenase (lipoamide) alpha 1 [Source:HGNC SymbolAcc:HGNC:8806]
-0.0458915	0.933158	Q9C0C9	UBE2O	ubiquitin-conjugating enzyme E2O [Source:HGNC SymbolAcc:HGNC:29554]
-0.0462859	0.869135	P17844	DDX5	DEAD (Asp-Glu-Ala-Asp) box helicase 5 [Source:HGNC SymbolAcc:HGNC:2746]
-0.0463924	0.88058	Q9NRN7	AASDHPPT	aminoadipate-semialdehyde dehydrogenase-phosphopantetheinyl transferase [Source:HGNC SymbolAcc:HGNC:14235]
-0.0495175	0.832021	Q15208,Q9Y2H1	STK38,STK38L	serine/threonine kinase 38 [Source:HGNC SymbolAcc:HGNC:17847],serine/threonine kinase 38 like [Source:HGNC SymbolAcc:HGNC:17848]
-0.0519672	0.846538	P47914	RPL29	ribosomal protein L29 [Source:HGNC SymbolAcc:HGNC:10331]
-0.0528934	0.774253	P36578	RPL4	ribosomal protein L4 [Source:HGNC SymbolAcc:HGNC:10353]
-0.0536474	0.824288	P09543	CNP	2',3'-cyclic nucleotide 3' phosphodiesterase [Source:HGNC SymbolAcc:HGNC:2158]
-0.0549828	0.939173	P60842,Q14240	EIF4A1,EIF4A2	eukaryotic translation initiation factor 4A1 [Source:HGNC SymbolAcc:HGNC:3282],eukaryotic translation initiation factor 4A2 [Source:HGNC SymbolAcc:HGNC:3284]
-0.0555957	0.602923	P46821	MAP1B	microtubule-associated protein 1B [Source:HGNC SymbolAcc:HGNC:6836]
-0.0577694	0.848547	Q9BWJ5	SF3B5	splicing factor 3b, subunit 5, 10kDa [Source:HGNC SymbolAcc:HGNC:21083]
-0.0580967	0.988303	Q13885,Q9BUF5,Q9BVA1	TUBB2A,TUBB6,TUBB2B	tubulin, beta 2A class IIa [Source:HGNC SymbolAcc:HGNC:12412],tubulin, beta 6 class V [Source:HGNC SymbolAcc:HGNC:20776],tubulin, beta 2B class IIb [Source:HGNC SymbolAcc:HGNC:30829]
-0.0584326	0.848547	O75116,Q13464	ROCK2,ROCK1	Rho-associated, coiled-coil containing protein kinase 2 [Source:HGNC SymbolAcc:HGNC:10252],Rho-associated, coiled-coil containing protein kinase 1 [Source:HGNC SymbolAcc:HGNC:10251]
-0.0585645	0.892704	P16403	HIST1H1C	histone cluster 1, H1c [Source:HGNC SymbolAcc:HGNC:4716]
-0.0606089	0.823589	P15880	RPS2,OK/KNS-CL.6	ribosomal protein S2 [Source:HGNC SymbolAcc:HGNC:10404]
-0.0609476	0.831792	P31943	HNRNPH1,DKFZP686A15170	heterogeneous nuclear ribonucleoprotein H1 (H) [Source:HGNC SymbolAcc:HGNC:5041]
-0.0625876	0.892704	O60506	SYNCRIP	synaptotagmin binding, cytoplasmic RNA interacting protein [Source:HGNC SymbolAcc:HGNC:16918]
-0.0629824	0.77303	Q9Y2R5	MRPS17	mitochondrial ribosomal protein S17 [Source:HGNC SymbolAcc:HGNC:14047]
-0.0639385	0.742147	P07814	EPRS	glutamyl-prolyl-tRNA synthetase [Source:HGNC SymbolAcc:HGNC:3418]
-0.0643751	0.714797	Q16875	PFKFB3,PFK2	6-phosphofructo-2-kinase/fructose-2,6-biphosphatase 3 [Source:HGNC SymbolAcc:HGNC:8874]
-0.0681429	0.933158	Q7L2H7	EIF3M	eukaryotic translation initiation factor 3, subunit M [Source:HGNC SymbolAcc:HGNC:24460]
-0.0720628	0.759521	P25205	MCM3,HCC5	minichromosome maintenance complex component 3 [Source:HGNC SymbolAcc:HGNC:6945]
-0.0726172	0.815982	Q9UHB6	LIMA1	LIM domain and actin binding 1 [Source:HGNC SymbolAcc:HGNC:24636]
-0.0755765	0.76777	P09429	HMGB1,HMG1	high mobility group box 1 [Source:HGNC SymbolAcc:HGNC:4983]
-0.078118	0.779248	Q86YM7	HOMER1	homer homolog 1 (Drosophila) [Source:HGNC SymbolAcc:HGNC:17512]
-0.079565	0.884604	Q6VN20	RANBP10	RAN binding protein 10 [Source:HGNC SymbolAcc:HGNC:29285]
-0.0802036	0.823155	P52756,P98175	RBM5,RBM10	RNA binding motif protein 5 [Source:HGNC SymbolAcc:HGNC:9902],RNA binding motif protein 10 [Source:HGNC SymbolAcc:HGNC:9896]
-0.0802344	0.855571	Q53H96	PYCRL	pyrroline-5-carboxylate reductase-like [Source:HGNC SymbolAcc:HGNC:25846]
-0.0806602	0.716308	P31153	MAT2A	methionine adenosyltransferase II, alpha [Source:HGNC SymbolAcc:HGNC:6904]
-0.0812417	0.700814	P26373	RPL13	ribosomal protein L13 [Source:HGNC SymbolAcc:HGNC:10303]
-0.0815971	0.674817	Q4U2R6	MRPL51	mitochondrial ribosomal protein L51 [Source:HGNC SymbolAcc:HGNC:14044]
-0.0834531	0.837106	Q99623	PHB2	prohibitin 2 [Source:HGNC SymbolAcc:HGNC:30306]
-0.0840554	0.756647	P33992	MCM5	minichromosome maintenance complex component 5 [Source:HGNC SymbolAcc:HGNC:6948]
-0.0843631	0.732376	Q9NY12	GAR1,NOLA1	GAR1 ribonucleoprotein [Source:HGNC SymbolAcc:HGNC:14264]
-0.0896396	0.908174	P04908,Q7L7L0,Q93077	HIST1H2AB,HIST3H2A,HIST1H2AC	histone cluster 1, H2ae [Source:HGNC SymbolAcc:HGNC:4724],histone cluster 1, H2ab [Source:HGNC SymbolAcc:HGNC:4734],histone cluster 3, H2a [Source:HGNC SymbolAcc:HGNC:20507],histone cluster 1, H2ac [Source:HGNC SymbolAcc:HGNC:4733]
-0.0912543	0.472268	P23458	JAK1	Janus kinase 1 [Source:HGNC SymbolAcc:HGNC:6190]
-0.0935187	0.831123	P14868	DARS	aspartyl-tRNA synthetase [Source:HGNC SymbolAcc:HGNC:2678]
-0.0940872	0.838676	O94776	MTA2	metastasis associated 1 family, member 2 [Source:HGNC SymbolAcc:HGNC:7411]
-0.0950255	0.848634	Q15084	PDIA6	protein disulfide isomerase family A, member 6 [Source:HGNC SymbolAcc:HGNC:30168]
-0.0956728	0.845131	O00303	EIF3F	eukaryotic translation initiation factor 3, subunit F [Source:HGNC SymbolAcc:HGNC:3275]
-0.0967551	0.907073	Q15428	SF3A2	splicing factor 3a, subunit 2, 66kDa [Source:HGNC SymbolAcc:HGNC:10766]
-0.0980921	0.710256	P06748	NPM1	nucleophosmin (nucleolar phosphoprotein B23, numatrin) [Source:HGNC SymbolAcc:HGNC:7910]
-0.0982971	0.92076	P63151,Q00005,Q66LE6	PPP2R2A,PPP2R2B,PPP2R2D	protein phosphatase 2, regulatory subunit B, alpha [Source:HGNC SymbolAcc:HGNC:9304],protein phosphatase 2, regulatory subunit B, beta [Source:HGNC SymbolAcc:HGNC:9305],protein phosphatase 2, regulatory subunit B, delta [Source:HGNC SymbolAcc:HGNC:23732]
-0.100148	0.653344	P39023	RPL3	ribosomal protein L3 [Source:HGNC SymbolAcc:HGNC:10332]
-0.100346	0.655757	Q8WXF1	PSPC1	paraspeckle component 1 [Source:HGNC SymbolAcc:HGNC:20320]
-0.100385	0.556158	Q8IWI9	MGA	MGA, MAX dimerization protein [Source:HGNC SymbolAcc:HGNC:14010]
-0.102647	0.809656	P62841	RPS15	ribosomal protein S15 [Source:HGNC SymbolAcc:HGNC:10388]
-0.106286	0.920949	Q9NX40	OCIAD1	OCIA domain containing 1 [Source:HGNC SymbolAcc:HGNC:16074]
-0.107898	0.716744	P23526	AHCY	adenosylhomocysteinase [Source:HGNC SymbolAcc:HGNC:343]
-0.108289	0.76777	P30101	PDIA3,HEL-S-269	protein disulfide isomerase family A, member 3 [Source:HGNC SymbolAcc:HGNC:4606]
-0.111076	0.884604	P06454	PTMA,PTMAP7	prothymosin, alpha [Source:HGNC SymbolAcc:HGNC:9623]
-0.112065	0.754366	Q13595	TRA2A,HSU53209	transformer 2 alpha homolog (Drosophila) [Source:HGNC SymbolAcc:HGNC:16645]
-0.112601	0.707521	P22090,P62701,Q8TD47	RPS4Y1,RPS4X,RPS4Y2	ribosomal protein S4, Y-linked 1 [Source:HGNC SymbolAcc:HGNC:10425],ribosomal protein S4, X-linked [Source:HGNC SymbolAcc:HGNC:10424],ribosomal protein S4, Y-linked 2 [Source:HGNC SymbolAcc:HGNC:18501]
-0.113127	0.7389	P17844,Q92841	DDX5,DDX17	DEAD (Asp-Glu-Ala-Asp) box helicase 5 [Source:HGNC SymbolAcc:HGNC:2746],DEAD (Asp-Glu-Ala-Asp) box helicase 17 [Source:HGNC SymbolAcc:HGNC:2740]
-0.113678	0.77303	Q9BYD6	MRPL1	mitochondrial ribosomal protein L1 [Source:HGNC SymbolAcc:HGNC:14275]
-0.113903	0.899728	Q96EY4	TMA16	translation machinery associated 16 homolog (S. cerevisiae) [Source:HGNC SymbolAcc:HGNC:25638]
-0.115278	0.733218	P21964	COMT	catechol-O-methyltransferase [Source:HGNC SymbolAcc:HGNC:2228]
-0.117087	0.827379	Q9NX58	LYAR	Ly1 antibody reactive [Source:HGNC SymbolAcc:HGNC:26021]
-0.117929	0.553701	Q9BUA3	C11ORF84	chromosome 11 open reading frame 84 [Source:HGNC SymbolAcc:HGNC:25115]
-0.118442	0.399083	Q9P1Y5	CAMSAP3	calmodulin regulated spectrin-associated protein family, member 3 [Source:HGNC SymbolAcc:HGNC:29307]
-0.118461	NA	O95453	PARN	poly(A)-specific ribonuclease [Source:HGNC SymbolAcc:HGNC:8609]
-0.127977	0.824288	Q13049	TRIM32	tripartite motif containing 32 [Source:HGNC SymbolAcc:HGNC:16380]
-0.128933	0.67578	P40429	RPL13A	ribosomal protein L13a [Source:HGNC SymbolAcc:HGNC:10304]
-0.129022	0.76777	P52597	HNRNPF,OK/SW-CL.23,HNRPF	heterogeneous nuclear ribonucleoprotein F [Source:HGNC SymbolAcc:HGNC:5039]
-0.129553	0.39155	O14744	PRMT5	protein arginine methyltransferase 5 [Source:HGNC SymbolAcc:HGNC:10894]
-0.130068	0.846538	P13639,Q15029	EEF2,EFTUD2	eukaryotic translation elongation factor 2 [Source:HGNC SymbolAcc:HGNC:3214],elongation factor Tu GTP binding domain containing 2 [Source:HGNC SymbolAcc:HGNC:30858]
-0.131062	0.759521	Q9P2I0	CPSF2	cleavage and polyadenylation specific factor 2, 100kDa [Source:HGNC SymbolAcc:HGNC:2325]
-0.133452	0.571915	Q9NR30	DDX21,OK/SW-CL.65	DEAD (Asp-Glu-Ala-Asp) box helicase 21 [Source:HGNC SymbolAcc:HGNC:2744]
-0.134055	0.674817	P49959	MRE11A	MRE11 meiotic recombination 11 homolog A (S. cerevisiae) [Source:HGNC SymbolAcc:HGNC:7230]
-0.134761	0.850606	P53675,Q00610	CLTCL1,CLTC	clathrin, heavy chain-like 1 [Source:HGNC SymbolAcc:HGNC:2093],clathrin, heavy chain (Hc) [Source:HGNC SymbolAcc:HGNC:2092]
-0.135095	0.655078	Q3V6T2	CCDC88A	coiled-coil domain containing 88A [Source:HGNC SymbolAcc:HGNC:25523]
-0.137172	0.891062	Q16637	SMN1,SMN,SMN2	survival of motor neuron 2, centromeric [Source:HGNC SymbolAcc:HGNC:11118],survival of motor neuron 1, telomeric [Source:HGNC SymbolAcc:HGNC:11117]
-0.137711	0.908174	P78316	NOP14	NOP14 nucleolar protein [Source:HGNC SymbolAcc:HGNC:16821]
-0.137788	0.769886	Q96A35	MRPL24	mitochondrial ribosomal protein L24 [Source:HGNC SymbolAcc:HGNC:14037]
-0.137815	0.27703	Q00839	HNRNPU,HNRPU	heterogeneous nuclear ribonucleoprotein U (scaffold attachment factor A) [Source:HGNC SymbolAcc:HGNC:5048]
-0.137848	0.78825	Q13685	AAMP	angio-associated, migratory cell protein [Source:HGNC SymbolAcc:HGNC:18]
-0.13789	0.868474	P22090,P62701,Q8TD47	RPS4Y1,RPS4X,RPS4Y2	ribosomal protein S4, Y-linked 1 [Source:HGNC SymbolAcc:HGNC:10425],ribosomal protein S4, X-linked [Source:HGNC SymbolAcc:HGNC:10424],ribosomal protein S4, Y-linked 2 [Source:HGNC SymbolAcc:HGNC:18501]
-0.138145	0.719271	Q9H871	RMND5A	required for meiotic nuclear division 5 homolog A (S. cerevisiae) [Source:HGNC SymbolAcc:HGNC:25850]
-0.138913	0.380142	Q15208	STK38	serine/threonine kinase 38 [Source:HGNC SymbolAcc:HGNC:17847]
-0.139798	0.676918	P49207	RPL34	ribosomal protein L34 [Source:HGNC SymbolAcc:HGNC:10340]
-0.140927	0.98564	Q9NXP7	GIN1	gypsy retrotransposon integrase 1 [Source:HGNC SymbolAcc:HGNC:25959]
-0.142378	0.0047951	P27816	MAP4	microtubule-associated protein 4 [Source:HGNC SymbolAcc:HGNC:6862]
-0.142425	0.553476	Q99417	MYCBP	MYC binding protein [Source:HGNC SymbolAcc:HGNC:7554]
-0.14361	0.716166	O95400	CD2BP2	CD2 (cytoplasmic tail) binding protein 2 [Source:HGNC SymbolAcc:HGNC:1656]
-0.144956	0.863304	O75534	CSDE1,DKFZP586J0620	cold shock domain containing E1, RNA-binding [Source:HGNC SymbolAcc:HGNC:29905]
-0.145328	0.917535	P10144	GZMB	granzyme B (granzyme 2, cytotoxic T-lymphocyte-associated serine esterase 1) [Source:HGNC SymbolAcc:HGNC:4709]
-0.146032	0.297049	Q08211	DHX9	DEAH (Asp-Glu-Ala-His) box helicase 9 [Source:HGNC SymbolAcc:HGNC:2750]
-0.146517	0.587473	Q12873,Q14839,Q8TDI0	CHD3,CHD4,CHD5	chromodomain helicase DNA binding protein 3 [Source:HGNC SymbolAcc:HGNC:1918],chromodomain helicase DNA binding protein 4 [Source:HGNC SymbolAcc:HGNC:1919],chromodomain helicase DNA binding protein 5 [Source:HGNC SymbolAcc:HGNC:16816]
-0.146575	0.927091	Q8WUJ3	CEMIP	cell migration inducing protein, hyaluronan binding [Source:HGNC SymbolAcc:HGNC:29213]
-0.148229	0.681125	Q49A26	GLYR1,N-PAC	glyoxylate reductase 1 homolog (Arabidopsis) [Source:HGNC SymbolAcc:HGNC:24434]
-0.153561	0.495001	Q9BRK5	SDF4	stromal cell derived factor 4 [Source:HGNC SymbolAcc:HGNC:24188]
-0.154681	0.776742	Q04837	SSBP1	single-stranded DNA binding protein 1, mitochondrial [Source:HGNC SymbolAcc:HGNC:11317]
-0.155551	0.682635	P11177	PDHB	pyruvate dehydrogenase (lipoamide) beta [Source:HGNC SymbolAcc:HGNC:8808]
-0.156308	0.681125	P62805	HIST1H4A,HIST1H4H	histone cluster 1, H4e [Source:HGNC SymbolAcc:HGNC:4790],histone cluster 1, H4c [Source:HGNC SymbolAcc:HGNC:4787],histone cluster 1, H4d [Source:HGNC SymbolAcc:HGNC:4782],histone cluster 2, H4b [Source:HGNC SymbolAcc:HGNC:29607],histone cluster 1, H4j [Source:HGNC SymbolAcc:HGNC:4785],histone cluster 1, H4k [Source:HGNC SymbolAcc:HGNC:4784],histone cluster 1, H4l [Source:HGNC SymbolAcc:HGNC:4791],histone cluster 1, H4f [Source:HGNC SymbolAcc:HGNC:4783],histone cluster 1, H4a [Source:HGNC SymbolAcc:HGNC:4781],histone cluster 1, H4h [Source:HGNC SymbolAcc:HGNC:4788],histone cluster 4, H4 [Source:HGNC SymbolAcc:HGNC:20510],histone cluster 1, H4b [Source:HGNC SymbolAcc:HGNC:4789]
-0.157158	0.729614	Q9HCK1	ZDBF2	zinc finger, DBF-type containing 2 [Source:HGNC SymbolAcc:HGNC:29313]
-0.159393	0.60186	P22090,P62701	RPS4Y1,RPS4X	ribosomal protein S4, Y-linked 1 [Source:HGNC SymbolAcc:HGNC:10425],ribosomal protein S4, X-linked [Source:HGNC SymbolAcc:HGNC:10424]
-0.16027	0.689104	Q9UHX1	PUF60	poly-U binding splicing factor 60KDa [Source:HGNC SymbolAcc:HGNC:17042]
-0.161767	0.341469	Q13435	SF3B2	splicing factor 3b, subunit 2, 145kDa [Source:HGNC SymbolAcc:HGNC:10769]
-0.163177	0.659805	Q8IWS0	PHF6	PHD finger protein 6 [Source:HGNC SymbolAcc:HGNC:18145]
-0.165455	0.411876	Q9BZI7	UPF3B	UPF3 regulator of nonsense transcripts homolog B (yeast) [Source:HGNC SymbolAcc:HGNC:20439]
-0.166573	0.269655	O43318	MAP3K7,DKFZP586F0420	mitogen-activated protein kinase kinase kinase 7 [Source:HGNC SymbolAcc:HGNC:6859]
-0.166916	0.547552	Q07666	KHDRBS1	KH domain containing, RNA binding, signal transduction associated 1 [Source:HGNC SymbolAcc:HGNC:18116]
-0.167654	0.39155	Q8N163	CCAR2	cell cycle and apoptosis regulator 2 [Source:HGNC SymbolAcc:HGNC:23360]
-0.16842	0.391756	O00571,O15523	DDX3X,DDX3Y	DEAD (Asp-Glu-Ala-Asp) box helicase 3, X-linked [Source:HGNC SymbolAcc:HGNC:2745],DEAD (Asp-Glu-Ala-Asp) box helicase 3, Y-linked [Source:HGNC SymbolAcc:HGNC:2699]
-0.168436	0.923512	P51398	DAP3,MRPS29	death associated protein 3 [Source:HGNC SymbolAcc:HGNC:2673]
-0.168801	0.716166	Q9NP73	ALG13	ALG13, UDP-N-acetylglucosaminyltransferase subunit [Source:HGNC SymbolAcc:HGNC:30881]
-0.170153	0.689104	O94887	FARP2	FERM, RhoGEF and pleckstrin domain protein 2 [Source:HGNC SymbolAcc:HGNC:16460]
-0.170834	0.60186	Q07020	RPL18	ribosomal protein L18 [Source:HGNC SymbolAcc:HGNC:10310]
-0.17105	0.123836	Q15750	TAB1,MAP3K7IP1	TGF-beta activated kinase 1/MAP3K7 binding protein 1 [Source:HGNC SymbolAcc:HGNC:18157]
-0.171363	0.471185	Q14203	DCTN1,DKFZP686E0752	dynactin 1 [Source:HGNC SymbolAcc:HGNC:2711]
-0.171744	0.72009	Q5T5U3	ARHGAP21	Rho GTPase activating protein 21 [Source:HGNC SymbolAcc:HGNC:23725]
-0.175389	0.308543	P62241	RPS8	ribosomal protein S8 [Source:HGNC SymbolAcc:HGNC:10441]
-0.176418	0.289164	Q8N5C8	TAB3	TGF-beta activated kinase 1/MAP3K7 binding protein 3 [Source:HGNC SymbolAcc:HGNC:30681]
-0.177652	0.327595	P62937	PPIA,HEL-S-69P	peptidylprolyl isomerase A (cyclophilin A) [Source:HGNC SymbolAcc:HGNC:9253]
-0.179332	0.46568	P62937	PPIA,HEL-S-69P	peptidylprolyl isomerase A (cyclophilin A) [Source:HGNC SymbolAcc:HGNC:9253]
-0.179429	0.553107	P98179	RBM3	RNA binding motif (RNP1, RRM) protein 3 [Source:HGNC SymbolAcc:HGNC:9900]
-0.180199	0.917535	P14678	SNRPB	small nuclear ribonucleoprotein polypeptides B and B1 [Source:HGNC SymbolAcc:HGNC:11153]
-0.180274	0.77284	Q5TAP6,Q9BVJ6	UTP14C,UTP14A	UTP14, U3 small nucleolar ribonucleoprotein, homolog C (yeast) [Source:HGNC SymbolAcc:HGNC:20321],UTP14, U3 small nucleolar ribonucleoprotein, homolog A (yeast) [Source:HGNC SymbolAcc:HGNC:10665]
-0.180359	0.685887	P36873,P62136,P62140	PPP1CC,PPP1CA,PPP1CA,PPP1CB,PPP1CA,HEL-S-80P	protein phosphatase 1, catalytic subunit, gamma isozyme [Source:HGNC SymbolAcc:HGNC:9283],protein phosphatase 1, catalytic subunit, alpha isozyme [Source:HGNC SymbolAcc:HGNC:9281],protein phosphatase 1, catalytic subunit, beta isozyme [Source:HGNC SymbolAcc:HGNC:9282]
-0.181697	0.482485	Q5JUX0	SPIN3	spindlin family, member 3 [Source:HGNC SymbolAcc:HGNC:27272]
-0.181899	0.613688	Q12906,Q96SI9	ILF3,STRBP,HEL162,DKFZP434P151	interleukin enhancer binding factor 3, 90kDa [Source:HGNC SymbolAcc:HGNC:6038],spermatid perinuclear RNA binding protein [Source:HGNC SymbolAcc:HGNC:16462]
-0.183382	0.513158	O14979	HNRNPDL,HNRPDL	heterogeneous nuclear ribonucleoprotein D-like [Source:HGNC SymbolAcc:HGNC:5037]
-0.184845	0.527914	Q02543	RPL18A	ribosomal protein L18a [Source:HGNC SymbolAcc:HGNC:10311]
-0.187277	0.528352	O43390	HNRNPR,DKFZP686O0665	heterogeneous nuclear ribonucleoprotein R [Source:HGNC SymbolAcc:HGNC:5047]
-0.187448	0.410074	P11277,Q01082	SPTB,HSPTB1,SPTBN1	spectrin, beta, erythrocytic [Source:HGNC SymbolAcc:HGNC:11274],spectrin, beta, non-erythrocytic 1 [Source:HGNC SymbolAcc:HGNC:11275]
-0.188631	0.00172886	P51587	BRCA2	breast cancer 2, early onset [Source:HGNC SymbolAcc:HGNC:1101]
-0.188787	0.923512	Q96PU8	QKI	QKI, KH domain containing, RNA binding [Source:HGNC SymbolAcc:HGNC:21100]
-0.190575	0.279571	P61247	RPS3A	ribosomal protein S3A [Source:HGNC SymbolAcc:HGNC:10421]
-0.191502	0.524231	Q96PK6	RBM14	RNA binding motif protein 14 [Source:HGNC SymbolAcc:HGNC:14219]
-0.194407	0.41493	P53396	ACLY	ATP citrate lyase [Source:HGNC SymbolAcc:HGNC:115]
-0.194614	0.279808	P61313	RPL15	ribosomal protein L15 [Source:HGNC SymbolAcc:HGNC:10306]
-0.194909	0.21016	Q14152	EIF3A	eukaryotic translation initiation factor 3, subunit A [Source:HGNC SymbolAcc:HGNC:3271]
-0.196105	0.472544	P51991	HNRNPA3,HNRPA3	heterogeneous nuclear ribonucleoprotein A3 [Source:HGNC SymbolAcc:HGNC:24941]
-0.197616	0.242503	Q9Y6Y0	IVNS1ABP	influenza virus NS1A binding protein [Source:HGNC SymbolAcc:HGNC:16951]
-0.200954	0.306705	Q15233	NONO	non-POU domain containing, octamer-binding [Source:HGNC SymbolAcc:HGNC:7871]
-0.201161	0.548303	Q9H7D7	WDR26	WD repeat domain 26 [Source:HGNC SymbolAcc:HGNC:21208]
-0.201697	0.800631	P22087	FBL	fibrillarin [Source:HGNC SymbolAcc:HGNC:3599]
-0.20265	0.602334	P37108	SRP14	signal recognition particle 14kDa (homologous Alu RNA binding protein) [Source:HGNC SymbolAcc:HGNC:11299]
-0.205854	0.560438	P13797	PLS3	plastin 3 [Source:HGNC SymbolAcc:HGNC:9091]
-0.206204	0.471727	Q08378	GOLGA3	golgin A3 [Source:HGNC SymbolAcc:HGNC:4426]
-0.208536	0.254188	P18124	RPL7	ribosomal protein L7 [Source:HGNC SymbolAcc:HGNC:10363]
-0.21045	0.655757	O43719	HTATSF1	HIV-1 Tat specific factor 1 [Source:HGNC SymbolAcc:HGNC:5276]
-0.212803	0.678895	Q86YP4	GATAD2A	GATA zinc finger domain containing 2A [Source:HGNC SymbolAcc:HGNC:29989]
-0.213767	0.480571	P07237	P4HB	prolyl 4-hydroxylase, beta polypeptide [Source:HGNC SymbolAcc:HGNC:8548]
-0.214413	0.345574	Q9Y3Y2	CHTOP	chromatin target of PRMT1 [Source:HGNC SymbolAcc:HGNC:24511]
-0.216014	0.674038	Q9BYD3	MRPL4	mitochondrial ribosomal protein L4 [Source:HGNC SymbolAcc:HGNC:14276]
-0.218355	0.825747	Q9NR56	MBNL1,DKFZP686P06174	muscleblind-like splicing regulator 1 [Source:HGNC SymbolAcc:HGNC:6923]
-0.219196	0.284922	Q01804	OTUD4	OTU deubiquitinase 4 [Source:HGNC SymbolAcc:HGNC:24949]
-0.219926	0.269655	P62861	FAU	Finkel-Biskis-Reilly murine sarcoma virus (FBR-MuSV) ubiquitously expressed [Source:HGNC SymbolAcc:HGNC:3597]
-0.220026	0.397552	Q9H2U1	DHX36	DEAH (Asp-Glu-Ala-His) box polypeptide 36 [Source:HGNC SymbolAcc:HGNC:14410]
-0.220155	0.450362	Q9Y3C6	PPIL1	peptidylprolyl isomerase (cyclophilin)-like 1 [Source:HGNC SymbolAcc:HGNC:9260]
-0.220521	0.148179	P23588	EIF4B	eukaryotic translation initiation factor 4B [Source:HGNC SymbolAcc:HGNC:3285]
-0.220724	0.128399	O14639	ABLIM1	actin binding LIM protein 1 [Source:HGNC SymbolAcc:HGNC:78]
-0.221341	0.700814	Q9NZJ5	EIF2AK3	eukaryotic translation initiation factor 2-alpha kinase 3 [Source:HGNC SymbolAcc:HGNC:3255]
-0.224942	0.714797	P40227,Q92526	CCT6A,CCT6B	chaperonin containing TCP1, subunit 6A (zeta 1) [Source:HGNC SymbolAcc:HGNC:1620],chaperonin containing TCP1, subunit 6B (zeta 2) [Source:HGNC SymbolAcc:HGNC:1621]
-0.227802	0.721027	O00425,Q9NZI8,Q9Y6M1	IGF2BP3,IGF2BP1,IGF2BP2	insulin-like growth factor 2 mRNA binding protein 3 [Source:HGNC SymbolAcc:HGNC:28868],insulin-like growth factor 2 mRNA binding protein 1 [Source:HGNC SymbolAcc:HGNC:28866],insulin-like growth factor 2 mRNA binding protein 2 [Source:HGNC SymbolAcc:HGNC:28867]
-0.228405	0.378711	Q99459	CDC5L	cell division cycle 5-like [Source:HGNC SymbolAcc:HGNC:1743]
-0.229098	0.474192	P05198	EIF2S1	eukaryotic translation initiation factor 2, subunit 1 alpha, 35kDa [Source:HGNC SymbolAcc:HGNC:3265]
-0.229388	0.0208857	Q15393	SF3B3	splicing factor 3b, subunit 3, 130kDa [Source:HGNC SymbolAcc:HGNC:10770]
-0.22939	0.699295	O75461	E2F6	E2F transcription factor 6 [Source:HGNC SymbolAcc:HGNC:3120]
-0.229828	0.175812	P23246	SFPQ	splicing factor proline/glutamine-rich [Source:HGNC SymbolAcc:HGNC:10774]
-0.229833	0.674817	Q5RKV6	EXOSC6	exosome component 6 [Source:HGNC SymbolAcc:HGNC:19055]
-0.233639	0.105831	Q9Y2H1	STK38L	serine/threonine kinase 38 like [Source:HGNC SymbolAcc:HGNC:17848]
-0.234516	0.884604	P61927	RPL37	ribosomal protein L37 [Source:HGNC SymbolAcc:HGNC:10347]
-0.23522	0.376212	Q14498	RBM39,DKFZP781C0423,RNPC2,DKFZP686A11192	RNA binding motif protein 39 [Source:HGNC SymbolAcc:HGNC:15923]
-0.235226	0.173983	P82650	MRPS22	mitochondrial ribosomal protein S22 [Source:HGNC SymbolAcc:HGNC:14508]
-0.235237	0.305624	Q9UG63	ABCF2	ATP-binding cassette, sub-family F (GCN20), member 2 [Source:HGNC SymbolAcc:HGNC:71]
-0.236199	0.600566	P62854	RPS26	ribosomal protein S26 [Source:HGNC SymbolAcc:HGNC:10414]
-0.237671	0.757264	P04085	PDGFA	platelet-derived growth factor alpha polypeptide [Source:HGNC SymbolAcc:HGNC:8799]
-0.239302	0.407868	P14678,P63162	SNRPB,SNRPN	small nuclear ribonucleoprotein polypeptides B and B1 [Source:HGNC SymbolAcc:HGNC:11153],small nuclear ribonucleoprotein polypeptide N [Source:HGNC SymbolAcc:HGNC:11164]
-0.239991	0.27349	Q9BUJ2	HNRNPUL1,HNRPUL1	heterogeneous nuclear ribonucleoprotein U-like 1 [Source:HGNC SymbolAcc:HGNC:17011]
-0.241175	0.829789	P07437,P68371,Q13885,Q9BVA1	TUBB,TUBB4B,TUBB2C,TUBB2A,TUBB2B	tubulin, beta class I [Source:HGNC SymbolAcc:HGNC:20778],tubulin, beta 4B class IVb [Source:HGNC SymbolAcc:HGNC:20771],tubulin, beta 2A class IIa [Source:HGNC SymbolAcc:HGNC:12412],tubulin, beta 2B class IIb [Source:HGNC SymbolAcc:HGNC:30829]
-0.242776	0.279571	O76021	RSL1D1	ribosomal L1 domain containing 1 [Source:HGNC SymbolAcc:HGNC:24534]
-0.245966	0.113852	P61978	HNRNPK,HNRPK	heterogeneous nuclear ribonucleoprotein K [Source:HGNC SymbolAcc:HGNC:5044]
-0.247397	9.90664e-07	Q9BYD2	MRPL9	mitochondrial ribosomal protein L9 [Source:HGNC SymbolAcc:HGNC:14277]
-0.247716	0.380142	O95785	WIZ	widely interspaced zinc finger motifs [Source:HGNC SymbolAcc:HGNC:30917]
-0.247896	0.714797	Q9BYD1	MRPL13	mitochondrial ribosomal protein L13 [Source:HGNC SymbolAcc:HGNC:14278]
-0.249311	0.590641	P63220	RPS21	ribosomal protein S21 [Source:HGNC SymbolAcc:HGNC:10409]
-0.249328	0.477515	P26368	U2AF2	U2 small nuclear RNA auxiliary factor 2 [Source:HGNC SymbolAcc:HGNC:23156]
-0.250758	0.246937	P62081	RPS7	ribosomal protein S7 [Source:HGNC SymbolAcc:HGNC:10440]
-0.252084	0.659805	P13797,Q14651	PLS3,PLS1	plastin 3 [Source:HGNC SymbolAcc:HGNC:9091],plastin 1 [Source:HGNC SymbolAcc:HGNC:9090]
-0.253754	0.427247	P83881	RPL36A	ribosomal protein L36a [Source:HGNC SymbolAcc:HGNC:10359]
-0.254855	0.225136	P09874	PARP1	poly (ADP-ribose) polymerase 1 [Source:HGNC SymbolAcc:HGNC:270]
-0.255165	0.000176465	P46821,P78559	MAP1B,MAP1A	microtubule-associated protein 1B [Source:HGNC SymbolAcc:HGNC:6836],microtubule-associated protein 1A [Source:HGNC SymbolAcc:HGNC:6835]
-0.255339	0.592675	Q5SWX8	ODR4	chromosome 1 open reading frame 27 [Source:HGNC SymbolAcc:HGNC:24299]
-0.256122	0.25426	P62280	RPS11	ribosomal protein S11 [Source:HGNC SymbolAcc:HGNC:10384]
-0.259914	0.226435	P61964	WDR5	WD repeat domain 5 [Source:HGNC SymbolAcc:HGNC:12757]
-0.261303	0.530217	Q9Y262	EIF3L	eukaryotic translation initiation factor 3, subunit L [Source:HGNC SymbolAcc:HGNC:18138]
-0.26259	0.0211272	Q14684	RRP1B	ribosomal RNA processing 1B [Source:HGNC SymbolAcc:HGNC:23818]
-0.264868	0.655078	Q14566	MCM6	minichromosome maintenance complex component 6 [Source:HGNC SymbolAcc:HGNC:6949]
-0.26678	0.336331	P09651,Q32P51	HNRNPA1,HNRPA1,HNRNPA1L2,RP11-78J21.1	heterogeneous nuclear ribonucleoprotein A1 [Source:HGNC SymbolAcc:HGNC:5031],heterogeneous nuclear ribonucleoprotein A1-like 2 [Source:HGNC SymbolAcc:HGNC:27067]
-0.268137	0.00717344	Q13428	TCOF1,DKFZP434G1035	Treacher Collins-Franceschetti syndrome 1 [Source:HGNC SymbolAcc:HGNC:11654]
-0.27097	0.721882	Q9Y5B9	SUPT16H	suppressor of Ty 16 homolog (S. cerevisiae) [Source:HGNC SymbolAcc:HGNC:11465]
-0.272501	0.592675	P62158	CALM1,CALM3	calmodulin 1 (phosphorylase kinase, delta) [Source:HGNC SymbolAcc:HGNC:1442],calmodulin 3 (phosphorylase kinase, delta) [Source:HGNC SymbolAcc:HGNC:1449],calmodulin 2 (phosphorylase kinase, delta) [Source:HGNC SymbolAcc:HGNC:1445]
-0.272957	NA	O75369,P21333,Q14315	FLNB,FLNA,FLJ00119,FLNC	filamin B, beta [Source:HGNC SymbolAcc:HGNC:3755],filamin A, alpha [Source:HGNC SymbolAcc:HGNC:3754],filamin C, gamma [Source:HGNC SymbolAcc:HGNC:3756]
-0.274295	0.386315	Q9HD33	MRPL47	mitochondrial ribosomal protein L47 [Source:HGNC SymbolAcc:HGNC:16652]
-0.275561	0.0347389	Q92945	KHSRP	KH-type splicing regulatory protein [Source:HGNC SymbolAcc:HGNC:6316]
-0.276793	0.17936	P40926	MDH2	malate dehydrogenase 2, NAD (mitochondrial) [Source:HGNC SymbolAcc:HGNC:6971]
-0.277861	0.581339	Q04637	EIF4G1	eukaryotic translation initiation factor 4 gamma, 1 [Source:HGNC SymbolAcc:HGNC:3296]
-0.278186	0.418952	Q9Y3B4	SF3B6	splicing factor 3b, subunit 6, 14kDa [Source:HGNC SymbolAcc:HGNC:30096]
-0.281219	0.304065	Q15057,Q96P50	ACAP2,ACAP3	ArfGAP with coiled-coil, ankyrin repeat and PH domains 2 [Source:HGNC SymbolAcc:HGNC:16469],ArfGAP with coiled-coil, ankyrin repeat and PH domains 3 [Source:HGNC SymbolAcc:HGNC:16754]
-0.282054	0.809518	Q9UHD1	CHORDC1	cysteine and histidine-rich domain (CHORD) containing 1 [Source:HGNC SymbolAcc:HGNC:14525]
-0.282284	0.60472	P11908,P60891	PRPS2,PRPS1	phosphoribosyl pyrophosphate synthetase 2 [Source:HGNC SymbolAcc:HGNC:9465],phosphoribosyl pyrophosphate synthetase 1 [Source:HGNC SymbolAcc:HGNC:9462]
-0.286212	0.276688	Q71RC2	LARP4	La ribonucleoprotein domain family, member 4 [Source:HGNC SymbolAcc:HGNC:24320]
-0.286695	0.208569	Q96S59	RANBP9	RAN binding protein 9 [Source:HGNC SymbolAcc:HGNC:13727]
-0.288869	0.246937	P60174	TPI1,HEL-S-49	triosephosphate isomerase 1 [Source:HGNC SymbolAcc:HGNC:12009]
-0.289444	0.180412	P62318	SNRPD3	small nuclear ribonucleoprotein D3 polypeptide 18kDa [Source:HGNC SymbolAcc:HGNC:11160]
-0.289793	0.779204	P24539	ATP5F1	ATP synthase, H+ transporting, mitochondrial Fo complex, subunit B1 [Source:HGNC SymbolAcc:HGNC:840]
-0.29013	0.440983	Q08170	SRSF4	serine/arginine-rich splicing factor 4 [Source:HGNC SymbolAcc:HGNC:10786]
-0.2903	0.327595	Q13405	MRPL49	mitochondrial ribosomal protein L49 [Source:HGNC SymbolAcc:HGNC:1176]
-0.290474	0.000194941	Q13813	SPTAN1	spectrin, alpha, non-erythrocytic 1 [Source:HGNC SymbolAcc:HGNC:11273]
-0.290936	NA	P07910,Q86SE5	HNRNPC,RALYL	heterogeneous nuclear ribonucleoprotein C (C1/C2) [Source:HGNC SymbolAcc:HGNC:5035],RALY RNA binding protein-like [Source:HGNC SymbolAcc:HGNC:27036]
-0.292578	0.827379	P15311,P26038,P35241	EZR,MSN,HEL70,RDX,DKFZP434I0812	ezrin [Source:HGNC SymbolAcc:HGNC:12691],moesin [Source:HGNC SymbolAcc:HGNC:7373],radixin [Source:HGNC SymbolAcc:HGNC:9944]
-0.293416	0.615834	O43795	MYO1B	myosin IB [Source:HGNC SymbolAcc:HGNC:7596]
-0.29481	0.568727	Q9NRZ9	HELLS	helicase, lymphoid-specific [Source:HGNC SymbolAcc:HGNC:4861]
-0.295099	0.336304	P50395	GDI2	GDP dissociation inhibitor 2 [Source:HGNC SymbolAcc:HGNC:4227]
-0.296771	0.345574	O75821	EIF3G	eukaryotic translation initiation factor 3, subunit G [Source:HGNC SymbolAcc:HGNC:3274]
-0.297502	0.357056	Q9BQG0	MYBBP1A	MYB binding protein (P160) 1a [Source:HGNC SymbolAcc:HGNC:7546]
-0.297938	0.446733	P67870	CSNK2B,CSNK2B-LY6G5B--991,LY6G5B,CSNK2B-LY6G5B-562,CSNK2B-LY6G5B-1181	casein kinase 2, beta polypeptide [Source:HGNC SymbolAcc:HGNC:2460]
-0.29979	0.32104	P41252	IARS	isoleucyl-tRNA synthetase [Source:HGNC SymbolAcc:HGNC:5330]
-0.304705	0.155989	P11940,Q9H361	PABPC1,PABPC3	poly(A) binding protein, cytoplasmic 1 [Source:HGNC SymbolAcc:HGNC:8554],poly(A) binding protein, cytoplasmic 3 [Source:HGNC SymbolAcc:HGNC:8556]
-0.305991	0.322531	Q96KR1	ZFR	zinc finger RNA binding protein [Source:HGNC SymbolAcc:HGNC:17277]
-0.306986	0.125139	Q9H9J2	MRPL44	mitochondrial ribosomal protein L44 [Source:HGNC SymbolAcc:HGNC:16650]
-0.309742	0.407375	P49458	SRP9	signal recognition particle 9kDa [Source:HGNC SymbolAcc:HGNC:11304]
-0.309814	0.0490179	O15294	OGT	O-linked N-acetylglucosamine (GlcNAc) transferase [Source:HGNC SymbolAcc:HGNC:8127]
-0.311436	0.818898	P68104,Q05639	EEF1A1,EEF1A2	eukaryotic translation elongation factor 1 alpha 1 [Source:HGNC SymbolAcc:HGNC:3189],eukaryotic translation elongation factor 1 alpha 2 [Source:HGNC SymbolAcc:HGNC:3192]
-0.317081	5.75699e-06	P78332	RBM6	RNA binding motif protein 6 [Source:HGNC SymbolAcc:HGNC:9903]
-0.317826	NA	Q9UPT9	USP22,DKFZP434K1822	ubiquitin specific peptidase 22 [Source:HGNC SymbolAcc:HGNC:12621]
-0.318246	0.141556	Q8IWX8	CHERP	calcium homeostasis endoplasmic reticulum protein [Source:HGNC SymbolAcc:HGNC:16930]
-0.319575	0.281089	P67809	YBX1	Y box binding protein 1 [Source:HGNC SymbolAcc:HGNC:8014]
-0.319772	0.37047	Q9BY77	POLDIP3,DKFZP434G0310,PDIP46	polymerase (DNA-directed), delta interacting protein 3 [Source:HGNC SymbolAcc:HGNC:23782]
-0.320958	0.142233	Q14103	HNRNPD,HNRPD	heterogeneous nuclear ribonucleoprotein D (AU-rich element RNA binding protein 1, 37kDa) [Source:HGNC SymbolAcc:HGNC:5036]
-0.321724	0.760446	P62942	FKBP1A,FKBP12-EXIN,FKBP12-EXIP2	FK506 binding protein 1A, 12kDa [Source:HGNC SymbolAcc:HGNC:3711]
-0.324369	0.872286	Q8N726	CDKN2A	cyclin-dependent kinase inhibitor 2A [Source:HGNC SymbolAcc:HGNC:1787]
-0.325516	0.6723	Q14011	CIRBP	cold inducible RNA binding protein [Source:HGNC SymbolAcc:HGNC:1982]
-0.326766	0.0529989	Q8WXX5	DNAJC9	DnaJ (Hsp40) homolog, subfamily C, member 9 [Source:HGNC SymbolAcc:HGNC:19123]
-0.328995	0.287085	Q86XN7	PROSER1	proline and serine rich 1 [Source:HGNC SymbolAcc:HGNC:20291]
-0.332812	0.159771	P51572	BCAP31	B-cell receptor-associated protein 31 [Source:HGNC SymbolAcc:HGNC:16695]
-0.333564	0.0996578	O75369	FLNB	filamin B, beta [Source:HGNC SymbolAcc:HGNC:3755]
-0.333697	0.327515	Q8TAE8	GADD45GIP1	growth arrest and DNA-damage-inducible, gamma interacting protein 1 [Source:HGNC SymbolAcc:HGNC:29996]
-0.333953	0.697197	Q9Y520	PRRC2C	proline-rich coiled-coil 2C [Source:HGNC SymbolAcc:HGNC:24903]
-0.334175	0.00122245	Q09028,Q16576	RBBP4,RBBP7	retinoblastoma binding protein 4 [Source:HGNC SymbolAcc:HGNC:9887],retinoblastoma binding protein 7 [Source:HGNC SymbolAcc:HGNC:9890]
-0.334759	0.14222	P60891	PRPS1	phosphoribosyl pyrophosphate synthetase 1 [Source:HGNC SymbolAcc:HGNC:9462]
-0.335113	0.655724	Q9NWK9	ZNHIT6	zinc finger, HIT-type containing 6 [Source:HGNC SymbolAcc:HGNC:26089]
-0.336438	0.453035	Q9P258	RCC2	regulator of chromosome condensation 2 [Source:HGNC SymbolAcc:HGNC:30297]
-0.336815	0.275145	P54105	CLNS1A	chloride channel, nucleotide-sensitive, 1A [Source:HGNC SymbolAcc:HGNC:2080]
-0.337161	0.0833216	Q9UH99	SUN2,UNC84B	Sad1 and UNC84 domain containing 2 [Source:HGNC SymbolAcc:HGNC:14210]
-0.338926	0.659752	P08559,P29803	PDHA1,PDHA2	pyruvate dehydrogenase (lipoamide) alpha 1 [Source:HGNC SymbolAcc:HGNC:8806],pyruvate dehydrogenase (lipoamide) alpha 2 [Source:HGNC SymbolAcc:HGNC:8807]
-0.33897	NA	Q6UXN9	WDR82,TMEM113	WD repeat domain 82 [Source:HGNC SymbolAcc:HGNC:28826]
-0.34058	0.48024	Q8WUA2	PPIL4	peptidylprolyl isomerase (cyclophilin)-like 4 [Source:HGNC SymbolAcc:HGNC:15702]
-0.341191	0.341469	P11940	PABPC1	poly(A) binding protein, cytoplasmic 1 [Source:HGNC SymbolAcc:HGNC:8554]
-0.344996	0.289365	P84103	SRSF3,SFRS3	serine/arginine-rich splicing factor 3 [Source:HGNC SymbolAcc:HGNC:10785]
-0.351273	0.604233	P11171	EPB41	erythrocyte membrane protein band 4.1 [Source:HGNC SymbolAcc:HGNC:3377]
-0.353205	0.000207701	P98175	RBM10	RNA binding motif protein 10 [Source:HGNC SymbolAcc:HGNC:9896]
-0.359162	0.0753414	O00268	TAF4	TAF4 RNA polymerase II, TATA box binding protein (TBP)-associated factor, 135kDa [Source:HGNC SymbolAcc:HGNC:11537]
-0.35962	0.14222	Q5T653	MRPL2	mitochondrial ribosomal protein L2 [Source:HGNC SymbolAcc:HGNC:14056]
-0.360813	0.274746	Q92522	H1FX	H1 histone family, member X [Source:HGNC SymbolAcc:HGNC:4722]
-0.365949	0.120561	P62308	SNRPG	small nuclear ribonucleoprotein polypeptide G [Source:HGNC SymbolAcc:HGNC:11163]
-0.366825	0.397378	O00410	IPO5,RANBP5	importin 5 [Source:HGNC SymbolAcc:HGNC:6402]
-0.37142	0.00605728	Q9NYJ8	TAB2	TGF-beta activated kinase 1/MAP3K7 binding protein 2 [Source:HGNC SymbolAcc:HGNC:17075]
-0.371949	0.146711	Q15057	ACAP2	ArfGAP with coiled-coil, ankyrin repeat and PH domains 2 [Source:HGNC SymbolAcc:HGNC:16469]
-0.372096	7.17206e-05	Q5TGI0	FAXC	failed axon connections homolog (Drosophila) [Source:HGNC SymbolAcc:HGNC:20742]
-0.374527	0.910196	P04350,P68371,Q3ZCM7	TUBB4A,TUBB4B,TUBB2C,TUBB8	tubulin, beta 4A class IVa [Source:HGNC SymbolAcc:HGNC:20774],tubulin, beta 4B class IVb [Source:HGNC SymbolAcc:HGNC:20771],tubulin, beta 8 class VIII [Source:HGNC SymbolAcc:HGNC:20773]
-0.374547	0.114577	Q9UMS4	PRPF19	pre-mRNA processing factor 19 [Source:HGNC SymbolAcc:HGNC:17896]
-0.374626	0.503898	Q8N5C8,Q9NYJ8	TAB3,TAB2	TGF-beta activated kinase 1/MAP3K7 binding protein 3 [Source:HGNC SymbolAcc:HGNC:30681],TGF-beta activated kinase 1/MAP3K7 binding protein 2 [Source:HGNC SymbolAcc:HGNC:17075]
-0.375936	0.00199906	O75533	SF3B1,DKFZP434M052	splicing factor 3b, subunit 1, 155kDa [Source:HGNC SymbolAcc:HGNC:10768]
-0.376892	0.246937	Q13283	G3BP1,DKFZP686L1159	GTPase activating protein (SH3 domain) binding protein 1 [Source:HGNC SymbolAcc:HGNC:30292]
-0.37734	0.354807	P22061	PCMT1	protein-L-isoaspartate (D-aspartate) O-methyltransferase [Source:HGNC SymbolAcc:HGNC:8728]
-0.378473	0.0426332	Q9P0M9	MRPL27	mitochondrial ribosomal protein L27 [Source:HGNC SymbolAcc:HGNC:14483]
-0.379162	0.239338	Q8IYB3	SRRM1	serine/arginine repetitive matrix 1 [Source:HGNC SymbolAcc:HGNC:16638]
-0.380797	0.00178364	Q9BRS2	RIOK1	RIO kinase 1 [Source:HGNC SymbolAcc:HGNC:18656]
-0.384495	0.41414	Q5BKZ1	ZNF326	zinc finger protein 326 [Source:HGNC SymbolAcc:HGNC:14104]
-0.384639	0.433304	P11940,Q4VXU2	PABPC1,PABPC1L	poly(A) binding protein, cytoplasmic 1 [Source:HGNC SymbolAcc:HGNC:8554],poly(A) binding protein, cytoplasmic 1-like [Source:HGNC SymbolAcc:HGNC:15797]
-0.385795	0.831792	Q13127	REST	RE1-silencing transcription factor [Source:HGNC SymbolAcc:HGNC:9966]
-0.385813	0.439299	P61163	ACTR1A	ARP1 actin-related protein 1 homolog A, centractin alpha (yeast) [Source:HGNC SymbolAcc:HGNC:167]
-0.386213	0.350823	P27635,Q96L21	RPL10,RPL10L	ribosomal protein L10 [Source:HGNC SymbolAcc:HGNC:10298],ribosomal protein L10-like [Source:HGNC SymbolAcc:HGNC:17976]
-0.386985	0.257952	P60842	EIF4A1	eukaryotic translation initiation factor 4A1 [Source:HGNC SymbolAcc:HGNC:3282]
-0.387884	0.43872	Q9BWD1	ACAT2	acetyl-CoA acetyltransferase 2 [Source:HGNC SymbolAcc:HGNC:94]
-0.392422	0.00250245	Q8WWY3	PRPF31	pre-mRNA processing factor 31 [Source:HGNC SymbolAcc:HGNC:15446]
-0.392723	0.14222	Q13547,Q92769	HDAC1,HDAC2	histone deacetylase 1 [Source:HGNC SymbolAcc:HGNC:4852],histone deacetylase 2 [Source:HGNC SymbolAcc:HGNC:4853]
-0.393356	0.0942887	Q86V81	ALYREF	Aly/REF export factor [Source:HGNC SymbolAcc:HGNC:19071]
-0.394449	0.111521	Q99729	HNRNPAB	heterogeneous nuclear ribonucleoprotein A/B [Source:HGNC SymbolAcc:HGNC:5034]
-0.396769	0.341469	P04350,P68371	TUBB4A,TUBB4B,TUBB2C	tubulin, beta 4A class IVa [Source:HGNC SymbolAcc:HGNC:20774],tubulin, beta 4B class IVb [Source:HGNC SymbolAcc:HGNC:20771]
-0.398568	3.68245e-08	Q01082	SPTBN1	spectrin, beta, non-erythrocytic 1 [Source:HGNC SymbolAcc:HGNC:11275]
-0.400735	4.05599e-06	Q01804	OTUD4	OTU deubiquitinase 4 [Source:HGNC SymbolAcc:HGNC:24949]
-0.403946	0.126057	P11388	TOP2A	topoisomerase (DNA) II alpha 170kDa [Source:HGNC SymbolAcc:HGNC:11989]
-0.406453	0.145571	O43290	SART1	squamous cell carcinoma antigen recognized by T cells [Source:HGNC SymbolAcc:HGNC:10538]
-0.412613	0.0386632	Q15637	SF1	splicing factor 1 [Source:HGNC SymbolAcc:HGNC:12950]
-0.41417	0.0120887	Q9Y3B7	MRPL11	mitochondrial ribosomal protein L11 [Source:HGNC SymbolAcc:HGNC:14042]
-0.414905	0.0608408	P46781	RPS9	ribosomal protein S9 [Source:HGNC SymbolAcc:HGNC:10442]
-0.416076	0.126248	P14618	PKM,HEL-S-30,PKM2	pyruvate kinase, muscle [Source:HGNC SymbolAcc:HGNC:9021]
-0.418523	0.349651	Q01844	EWSR1	EWS RNA-binding protein 1 [Source:HGNC SymbolAcc:HGNC:3508]
-0.418852	0.601716	O00571,O15523,Q9NQI0	DDX3X,DDX3Y,DDX4	DEAD (Asp-Glu-Ala-Asp) box helicase 3, X-linked [Source:HGNC SymbolAcc:HGNC:2745],DEAD (Asp-Glu-Ala-Asp) box helicase 3, Y-linked [Source:HGNC SymbolAcc:HGNC:2699],DEAD (Asp-Glu-Ala-Asp) box polypeptide 4 [Source:HGNC SymbolAcc:HGNC:18700]
-0.418944	0.0504145	Q06830	PRDX1	peroxiredoxin 1 [Source:HGNC SymbolAcc:HGNC:9352]
-0.419276	0.0398066	P22626	HNRNPA2B1,HNRPA2B1	heterogeneous nuclear ribonucleoprotein A2/B1 [Source:HGNC SymbolAcc:HGNC:5033]
-0.421423	0	P61513	RPL37A	ribosomal protein L37a [Source:HGNC SymbolAcc:HGNC:10348]
-0.422518	0.102193	P29401	TKT,HEL107	transketolase [Source:HGNC SymbolAcc:HGNC:11834]
-0.423476	0.0942887	Q9P219	CCDC88C	coiled-coil domain containing 88C [Source:HGNC SymbolAcc:HGNC:19967]
-0.428649	0.37047	Q13838	DDX39B,BAT1	DEAD (Asp-Glu-Ala-Asp) box polypeptide 39B [Source:HGNC SymbolAcc:HGNC:13917]
-0.428787	0.110855	P52756	RBM5	RNA binding motif protein 5 [Source:HGNC SymbolAcc:HGNC:9902]
-0.430975	0.10747	P11908	PRPS2	phosphoribosyl pyrophosphate synthetase 2 [Source:HGNC SymbolAcc:HGNC:9465]
-0.435728	0.240366	Q9BQ67	GRWD1	glutamate-rich WD repeat containing 1 [Source:HGNC SymbolAcc:HGNC:21270]
-0.435944	0.0245859	Q96I25	RBM17	RNA binding motif protein 17 [Source:HGNC SymbolAcc:HGNC:16944]
-0.436088	0.11867	O43390,O60506	HNRNPR,DKFZP686O0665,SYNCRIP	heterogeneous nuclear ribonucleoprotein R [Source:HGNC SymbolAcc:HGNC:5047],synaptotagmin binding, cytoplasmic RNA interacting protein [Source:HGNC SymbolAcc:HGNC:16918]
-0.437636	0.155989	P00492	HPRT1	hypoxanthine phosphoribosyltransferase 1 [Source:HGNC SymbolAcc:HGNC:5157]
-0.442986	0.531573	Q9UNX3	RPL26L1	ribosomal protein L26-like 1 [Source:HGNC SymbolAcc:HGNC:17050]
-0.443532	0.14648	P55010	EIF5	eukaryotic translation initiation factor 5 [Source:HGNC SymbolAcc:HGNC:3299]
-0.447268	0.826282	O15198,P84022,Q15796	SMAD9,SMAD3,DKFZP686J10186,SMAD2	SMAD family member 9 [Source:HGNC SymbolAcc:HGNC:6774],SMAD family member 3 [Source:HGNC SymbolAcc:HGNC:6769],SMAD family member 2 [Source:HGNC SymbolAcc:HGNC:6768]
-0.45442	0.602334	P63313	TMSB10	thymosin beta 10 [Source:HGNC SymbolAcc:HGNC:11879]
-0.454799	0.444423	P38919,P60842,Q14240	EIF4A3,DDX48,EIF4A1,EIF4A2	eukaryotic translation initiation factor 4A3 [Source:HGNC SymbolAcc:HGNC:18683],eukaryotic translation initiation factor 4A1 [Source:HGNC SymbolAcc:HGNC:3282],eukaryotic translation initiation factor 4A2 [Source:HGNC SymbolAcc:HGNC:3284]
-0.456925	0.108245	Q92841	DDX17	DEAD (Asp-Glu-Ala-Asp) box helicase 17 [Source:HGNC SymbolAcc:HGNC:2740]
-0.458366	0.0144207	Q6P1L8	MRPL14	mitochondrial ribosomal protein L14 [Source:HGNC SymbolAcc:HGNC:14279]
-0.460434	0.364313	P35580	MYH10	myosin, heavy chain 10, non-muscle [Source:HGNC SymbolAcc:HGNC:7568]
-0.462375	0.132442	P12277	CKB,HEL-S-29	creatine kinase, brain [Source:HGNC SymbolAcc:HGNC:1991]
-0.463502	0.00180119	O15042	U2SURP	U2 snRNP-associated SURP domain containing [Source:HGNC SymbolAcc:HGNC:30855]
-0.465879	0.397805	O75643	SNRNP200,ASCC3L1	small nuclear ribonucleoprotein 200kDa (U5) [Source:HGNC SymbolAcc:HGNC:30859]
-0.466904	0.7389	Q9Y4F1	FARP1	FERM, RhoGEF (ARHGEF) and pleckstrin domain protein 1 (chondrocyte-derived) [Source:HGNC SymbolAcc:HGNC:3591]
-0.467818	0.0116476	P41091	EIF2S3	eukaryotic translation initiation factor 2, subunit 3 gamma, 52kDa [Source:HGNC SymbolAcc:HGNC:3267]
-0.468406	0.304217	P16989	YBX3,CSDA	Y box binding protein 3 [Source:HGNC SymbolAcc:HGNC:2428]
-0.474141	0.11247	Q9H0G5	NSRP1,CCDC55	nuclear speckle splicing regulatory protein 1 [Source:HGNC SymbolAcc:HGNC:25305]
-0.479554	0.166994	O95793	STAU1	staufen double-stranded RNA binding protein 1 [Source:HGNC SymbolAcc:HGNC:11370]
-0.480007	0	P52732	KIF11	kinesin family member 11 [Source:HGNC SymbolAcc:HGNC:6388]
-0.480602	0.00148251	P11940,Q4VXU2,Q96DU9	PABPC1,PABPC1L,PABPC5	poly(A) binding protein, cytoplasmic 1 [Source:HGNC SymbolAcc:HGNC:8554],poly(A) binding protein, cytoplasmic 1-like [Source:HGNC SymbolAcc:HGNC:15797],poly(A) binding protein, cytoplasmic 5 [Source:HGNC SymbolAcc:HGNC:13629]
-0.481538	0.072828	P62826	RAN	RAN, member RAS oncogene family [Source:HGNC SymbolAcc:HGNC:9846]
-0.483293	0.00934194	P04075	ALDOA,HEL-S-87P	aldolase A, fructose-bisphosphate [Source:HGNC SymbolAcc:HGNC:414]
-0.483558	0.274581	Q04323	UBXN1,LOC51035	UBX domain protein 1 [Source:HGNC SymbolAcc:HGNC:18402]
-0.483766	0.0235372	Q9NZB2	FAM120A	family with sequence similarity 120A [Source:HGNC SymbolAcc:HGNC:13247]
-0.485942	0.063074	P07910	HNRNPC	heterogeneous nuclear ribonucleoprotein C (C1/C2) [Source:HGNC SymbolAcc:HGNC:5035]
-0.486559	0.0150791	P16989,P67809	YBX3,CSDA,YBX1	Y box binding protein 3 [Source:HGNC SymbolAcc:HGNC:2428],Y box binding protein 1 [Source:HGNC SymbolAcc:HGNC:8014]
-0.48866	0.279548	P49406	MRPL19	mitochondrial ribosomal protein L19 [Source:HGNC SymbolAcc:HGNC:14052]
-0.491107	0.140586	Q15293	RCN1,HEL-S-84	reticulocalbin 1, EF-hand calcium binding domain [Source:HGNC SymbolAcc:HGNC:9934]
-0.492642	0.00185677	P31943,P55795	HNRNPH1,DKFZP686A15170,HNRNPH2	heterogeneous nuclear ribonucleoprotein H1 (H) [Source:HGNC SymbolAcc:HGNC:5041],heterogeneous nuclear ribonucleoprotein H2 (H') [Source:HGNC SymbolAcc:HGNC:5042]
-0.495121	0.13751	Q14839	CHD4	chromodomain helicase DNA binding protein 4 [Source:HGNC SymbolAcc:HGNC:1919]
-0.498806	0.277349	O95983	MBD3	methyl-CpG binding domain protein 3 [Source:HGNC SymbolAcc:HGNC:6918]
-0.500391	0.00525425	Q92499	DDX1	DEAD (Asp-Glu-Ala-Asp) box helicase 1 [Source:HGNC SymbolAcc:HGNC:2734]
-0.502117	0.147786	P52738	ZNF140	zinc finger protein 140 [Source:HGNC SymbolAcc:HGNC:12925]
-0.504413	0.11867	P38159	RBMX	RNA binding motif protein, X-linked [Source:HGNC SymbolAcc:HGNC:9910]
-0.505015	0.0272298	Q8NC51	SERBP1	SERPINE1 mRNA binding protein 1 [Source:HGNC SymbolAcc:HGNC:17860]
-0.508637	0.784816	Q9Y6H1	CHCHD2	coiled-coil-helix-coiled-coil-helix domain containing 2 [Source:HGNC SymbolAcc:HGNC:21645]
-0.518887	0.225659	P46783	RPS10	ribosomal protein S10 [Source:HGNC SymbolAcc:HGNC:10383]
-0.519168	0.0346831	O60825	PFKFB2	6-phosphofructo-2-kinase/fructose-2,6-biphosphatase 2 [Source:HGNC SymbolAcc:HGNC:8873]
-0.523318	0.108731	O75940	SMNDC1	survival motor neuron domain containing 1 [Source:HGNC SymbolAcc:HGNC:16900]
-0.525533	0.0848357	Q8TCU4	ALMS1	Alstrom syndrome 1 [Source:HGNC SymbolAcc:HGNC:428]
-0.526967	0.116729	P48634	PRRC2A	proline-rich coiled-coil 2A [Source:HGNC SymbolAcc:HGNC:13918]
-0.52791	0.0520278	Q96AE4	FUBP1	far upstream element (FUSE) binding protein 1 [Source:HGNC SymbolAcc:HGNC:4004]
-0.528576	0.26285	O43707	ACTN4	actinin, alpha 4 [Source:HGNC SymbolAcc:HGNC:166]
-0.530255	0.846538	P14866,Q8WVV9	HNRNPL,HNRNPLL,HNRPLL	heterogeneous nuclear ribonucleoprotein L [Source:HGNC SymbolAcc:HGNC:5045],heterogeneous nuclear ribonucleoprotein L-like [Source:HGNC SymbolAcc:HGNC:25127]
-0.530829	0.00148251	Q15424	SAFB,DKFZP779C1727	scaffold attachment factor B [Source:HGNC SymbolAcc:HGNC:10520]
-0.538454	0.00587843	P26599	PTBP1	polypyrimidine tract binding protein 1 [Source:HGNC SymbolAcc:HGNC:9583]
-0.538814	0.111521	O43167	ZBTB24	zinc finger and BTB domain containing 24 [Source:HGNC SymbolAcc:HGNC:21143]
-0.538966	0.00708412	Q14247	CTTN,EMS1	cortactin [Source:HGNC SymbolAcc:HGNC:3338]
-0.539622	0.0300841	O15020,Q01082	SPTBN2,SPTBN1	spectrin, beta, non-erythrocytic 2 [Source:HGNC SymbolAcc:HGNC:11276],spectrin, beta, non-erythrocytic 1 [Source:HGNC SymbolAcc:HGNC:11275]
-0.539834	0.0477343	Q9P015	MRPL15	mitochondrial ribosomal protein L15 [Source:HGNC SymbolAcc:HGNC:14054]
-0.542507	0.854712	P07437,Q13509,Q13885,Q9BVA1	TUBB,TUBB3,TUBB2A,TUBB2B	tubulin, beta class I [Source:HGNC SymbolAcc:HGNC:20778],tubulin, beta 3 class III [Source:HGNC SymbolAcc:HGNC:20772],tubulin, beta 2A class IIa [Source:HGNC SymbolAcc:HGNC:12412],tubulin, beta 2B class IIb [Source:HGNC SymbolAcc:HGNC:30829]
-0.543658	0.292785	Q16643	DBN1	drebrin 1 [Source:HGNC SymbolAcc:HGNC:2695]
-0.549432	0.385536	P56537	EIF6	eukaryotic translation initiation factor 6 [Source:HGNC SymbolAcc:HGNC:6159]
-0.552485	0.00619458	Q13310	PABPC4	poly(A) binding protein, cytoplasmic 4 (inducible form) [Source:HGNC SymbolAcc:HGNC:8557]
-0.554035	0.167467	P11940,Q13310,Q4VXU2,Q9H361	PABPC1,PABPC4,PABPC1L,PABPC3	poly(A) binding protein, cytoplasmic 1 [Source:HGNC SymbolAcc:HGNC:8554],poly(A) binding protein, cytoplasmic 4 (inducible form) [Source:HGNC SymbolAcc:HGNC:8557],poly(A) binding protein, cytoplasmic 1-like [Source:HGNC SymbolAcc:HGNC:15797],poly(A) binding protein, cytoplasmic 3 [Source:HGNC SymbolAcc:HGNC:8556]
-0.556428	0.281089	Q00341	HDLBP	high density lipoprotein binding protein [Source:HGNC SymbolAcc:HGNC:4857]
-0.556531	NA	O43504	LAMTOR5	late endosomal/lysosomal adaptor, MAPK and MTOR activator 5 [Source:HGNC SymbolAcc:HGNC:17955]
-0.561201	0.271544	P68032,P68133	ACTC1,ACTA1	actin, alpha, cardiac muscle 1 [Source:HGNC SymbolAcc:HGNC:143],actin, alpha 1, skeletal muscle [Source:HGNC SymbolAcc:HGNC:129]
-0.564857	0.0235372	P62316	SNRPD2	small nuclear ribonucleoprotein D2 polypeptide 16.5kDa [Source:HGNC SymbolAcc:HGNC:11159]
-0.565716	0.244345	P78362,Q96SB4,Q9UPE1	SRPK2,SRPK1,SRPK3	SRSF protein kinase 2 [Source:HGNC SymbolAcc:HGNC:11306],SRSF protein kinase 1 [Source:HGNC SymbolAcc:HGNC:11305],SRSF protein kinase 3 [Source:HGNC SymbolAcc:HGNC:11402]
-0.567141	0.00173787	Q8IX12	CCAR1	cell division cycle and apoptosis regulator 1 [Source:HGNC SymbolAcc:HGNC:24236]
-0.570692	0.604233	P47756	CAPZB	capping protein (actin filament) muscle Z-line, beta [Source:HGNC SymbolAcc:HGNC:1491]
-0.572072	0.00415723	Q7Z353	HDX	highly divergent homeobox [Source:HGNC SymbolAcc:HGNC:26411]
-0.574094	0.0172618	P09661	SNRPA1	small nuclear ribonucleoprotein polypeptide A' [Source:HGNC SymbolAcc:HGNC:11152]
-0.581194	0.546669	P62136	PPP1CA	protein phosphatase 1, catalytic subunit, alpha isozyme [Source:HGNC SymbolAcc:HGNC:9281]
-0.582323	0.000954176	Q15751	HERC1	HECT and RLD domain containing E3 ubiquitin protein ligase family member 1 [Source:HGNC SymbolAcc:HGNC:4867]
-0.583929	0.659807	Q9Y6M1	IGF2BP2	insulin-like growth factor 2 mRNA binding protein 2 [Source:HGNC SymbolAcc:HGNC:28867]
-0.58452	NA	Q6P2E9	EDC4	enhancer of mRNA decapping 4 [Source:HGNC SymbolAcc:HGNC:17157]
-0.588285	7.60345e-05	O60256,Q14558	PRPSAP2,PRPSAP1	phosphoribosyl pyrophosphate synthetase-associated protein 2 [Source:HGNC SymbolAcc:HGNC:9467],phosphoribosyl pyrophosphate synthetase-associated protein 1 [Source:HGNC SymbolAcc:HGNC:9466]
-0.589858	0.0638577	P07197	NEFM	neurofilament, medium polypeptide [Source:HGNC SymbolAcc:HGNC:7734]
-0.59191	0.195153	O94776,Q13330,Q9BTC8	MTA2,MTA1,MTA3,TMP_LOCUS_6	metastasis associated 1 family, member 2 [Source:HGNC SymbolAcc:HGNC:7411],metastasis associated 1 [Source:HGNC SymbolAcc:HGNC:7410],metastasis associated 1 family, member 3 [Source:HGNC SymbolAcc:HGNC:23784]
-0.596479	0.00683044	P04406	GAPDH,HEL-S-162EP,GAPD	glyceraldehyde-3-phosphate dehydrogenase [Source:HGNC SymbolAcc:HGNC:4141]
-0.60379	0.000858514	Q9BYC8	MRPL32	mitochondrial ribosomal protein L32 [Source:HGNC SymbolAcc:HGNC:14035]
-0.604743	0.0147153	Q9BRR9	ARHGAP9	Rho GTPase activating protein 9 [Source:HGNC SymbolAcc:HGNC:14130]
-0.60916	0.799736	O15379,Q13547,Q92769	HDAC3,HDAC1,HDAC2	histone deacetylase 3 [Source:HGNC SymbolAcc:HGNC:4854],histone deacetylase 1 [Source:HGNC SymbolAcc:HGNC:4852],histone deacetylase 2 [Source:HGNC SymbolAcc:HGNC:4853]
-0.609462	0.0201326	P62633	CNBP	CCHC-type zinc finger, nucleic acid binding protein [Source:HGNC SymbolAcc:HGNC:13164]
-0.619271	0.0223144	P43243	MATR3,DKFZP686L22104	matrin 3 [Source:HGNC SymbolAcc:HGNC:6912]
-0.620594	0.732376	Q13315	ATM	ATM serine/threonine kinase [Source:HGNC SymbolAcc:HGNC:795]
-0.628349	0.0376417	P62979	RPS27A,UBC,HEL112	ribosomal protein S27a [Source:HGNC SymbolAcc:HGNC:10417]
-0.63216	0.0717333	P68400	CSNK2A1	casein kinase 2, alpha 1 polypeptide [Source:HGNC SymbolAcc:HGNC:2457]
-0.638097	0.00335436	Q5JTH9	RRP12	ribosomal RNA processing 12 homolog (S. cerevisiae) [Source:HGNC SymbolAcc:HGNC:29100]
-0.640972	0.0717333	P63241,Q6IS14,Q9GZV4	EIF5A,EIF5AL1,EIF5A2	eukaryotic translation initiation factor 5A [Source:HGNC SymbolAcc:HGNC:3300],eukaryotic translation initiation factor 5A-like 1 [Source:HGNC SymbolAcc:HGNC:17419],eukaryotic translation initiation factor 5A2 [Source:HGNC SymbolAcc:HGNC:3301]
-0.641216	0.000772305	Q6PKG0	LARP1	La ribonucleoprotein domain family, member 1 [Source:HGNC SymbolAcc:HGNC:29531]
-0.650819	0.734055	O00629	KPNA4	karyopherin alpha 4 (importin alpha 3) [Source:HGNC SymbolAcc:HGNC:6397]
-0.654527	0.0874034	P05455	SSB	Sjogren syndrome antigen B (autoantigen La) [Source:HGNC SymbolAcc:HGNC:11316]
-0.655157	0.304217	Q9P2E9	RRBP1	ribosome binding protein 1 [Source:HGNC SymbolAcc:HGNC:10448]
-0.655733	0.714797	Q8IY81	FTSJ3	FtsJ homolog 3 (E. coli) [Source:HGNC SymbolAcc:HGNC:17136]
-0.656342	0.0236112	O75494	SRSF10,FUSIP1	serine/arginine-rich splicing factor 10 [Source:HGNC SymbolAcc:HGNC:16713]
-0.656593	0.258049	P09211	GSTP1,HEL-S-22	glutathione S-transferase pi 1 [Source:HGNC SymbolAcc:HGNC:4638]
-0.657925	0.0150791	Q9Y383	LUC7L2	C7orf55-LUC7L2 readthrough [Source:HGNC SymbolAcc:HGNC:44671]
-0.662654	0.0171496	Q9NWU5	MRPL22	mitochondrial ribosomal protein L22 [Source:HGNC SymbolAcc:HGNC:14480]
-0.665846	0.0783094	P12268	IMPDH2	IMP (inosine 5'-monophosphate) dehydrogenase 2 [Source:HGNC SymbolAcc:HGNC:6053]
-0.666686	0.506701	Q13573	SNW1	SNW domain containing 1 [Source:HGNC SymbolAcc:HGNC:16696]
-0.667354	0.000349776	O15226	NKRF,NRF	NFKB repressing factor [Source:HGNC SymbolAcc:HGNC:19374]
-0.66968	0.0206584	P55084	HADHB	hydroxyacyl-CoA dehydrogenase/3-ketoacyl-CoA thiolase/enoyl-CoA hydratase (trifunctional protein), beta subunit [Source:HGNC SymbolAcc:HGNC:4803]
-0.673406	0.345574	P11171,Q9Y2J2	EPB41,EPB41L3	erythrocyte membrane protein band 4.1 [Source:HGNC SymbolAcc:HGNC:3377],erythrocyte membrane protein band 4.1-like 3 [Source:HGNC SymbolAcc:HGNC:3380]
-0.677884	0.0017426	P25789	PSMA4	proteasome (prosome, macropain) subunit, alpha type, 4 [Source:HGNC SymbolAcc:HGNC:9533]
-0.681191	0.197391	Q14498,Q86U06	RBM39,DKFZP781C0423,RNPC2,DKFZP686A11192,RBM23	RNA binding motif protein 39 [Source:HGNC SymbolAcc:HGNC:15923],RNA binding motif protein 23 [Source:HGNC SymbolAcc:HGNC:20155]
-0.682251	0.328871	P11940,Q4VXU2,Q9H361	PABPC1,PABPC1L,PABPC3	poly(A) binding protein, cytoplasmic 1 [Source:HGNC SymbolAcc:HGNC:8554],poly(A) binding protein, cytoplasmic 1-like [Source:HGNC SymbolAcc:HGNC:15797],poly(A) binding protein, cytoplasmic 3 [Source:HGNC SymbolAcc:HGNC:8556]
-0.683188	0.0045829	Q70IA6	MOB2	MOB kinase activator 2 [Source:HGNC SymbolAcc:HGNC:24904]
-0.683403	0.00352748	Q8TAQ2,Q92922	SMARCC2,SMARCC1	SWI/SNF related, matrix associated, actin dependent regulator of chromatin, subfamily c, member 2 [Source:HGNC SymbolAcc:HGNC:11105],SWI/SNF related, matrix associated, actin dependent regulator of chromatin, subfamily c, member 1 [Source:HGNC SymbolAcc:HGNC:11104]
-0.683884	0.0670766	Q8N954	GPATCH11	G patch domain containing 11 [Source:HGNC SymbolAcc:HGNC:26768]
-0.686878	0.295139	Q8WZ64	ARAP2	ArfGAP with RhoGAP domain, ankyrin repeat and PH domain 2 [Source:HGNC SymbolAcc:HGNC:16924]
-0.688527	0.0206527	P61326,Q96A72	MAGOH,MAGOHB,FLJ10292	mago-nashi homolog, proliferation-associated (Drosophila) [Source:HGNC SymbolAcc:HGNC:6815],mago-nashi homolog B (Drosophila) [Source:HGNC SymbolAcc:HGNC:25504]
-0.688909	0.00597593	Q8NHQ1	CEP70	centrosomal protein 70kDa [Source:HGNC SymbolAcc:HGNC:29972]
-0.690374	0.281089	Q01081,Q8WU68	U2AF1,DKFZP313J1712,U2AF1L4	U2 small nuclear RNA auxiliary factor 1 [Source:HGNC SymbolAcc:HGNC:12453],U2 small nuclear RNA auxiliary factor 1-like 4 [Source:HGNC SymbolAcc:HGNC:23020]
-0.694403	0.503898	Q00059	TFAM	transcription factor A, mitochondrial [Source:HGNC SymbolAcc:HGNC:11741]
-0.694885	0.0025497	Q99873	PRMT1	protein arginine methyltransferase 1 [Source:HGNC SymbolAcc:HGNC:5187]
-0.695974	0.00557396	Q7L5Y9	MAEA	macrophage erythroblast attacher [Source:HGNC SymbolAcc:HGNC:13731]
-0.698111	0.539084	P84103,Q16629	SRSF3,SFRS3,SRSF7	serine/arginine-rich splicing factor 3 [Source:HGNC SymbolAcc:HGNC:10785],serine/arginine-rich splicing factor 7 [Source:HGNC SymbolAcc:HGNC:10789]
-0.698848	1.17505e-08	O43143	DHX15	DEAH (Asp-Glu-Ala-His) box helicase 15 [Source:HGNC SymbolAcc:HGNC:2738]
-0.702217	0.298856	P43487	RANBP1	RAN binding protein 1 [Source:HGNC SymbolAcc:HGNC:9847]
-0.703539	0.00893846	Q14197	ICT1	immature colon carcinoma transcript 1 [Source:HGNC SymbolAcc:HGNC:5359]
-0.706044	0.000976476	Q14692	BMS1	BMS1 ribosome biogenesis factor [Source:HGNC SymbolAcc:HGNC:23505]
-0.70622	0.644135	Q9Y5S9	RBM8A,RBM8	RNA binding motif protein 8A [Source:HGNC SymbolAcc:HGNC:9905]
-0.708138	0.0454163	O75937	DNAJC8	DnaJ (Hsp40) homolog, subfamily C, member 8 [Source:HGNC SymbolAcc:HGNC:15470]
-0.70959	0.655757	Q15831	STK11	serine/threonine kinase 11 [Source:HGNC SymbolAcc:HGNC:11389]
-0.71641	0.0329051	Q01105	SET	SET nuclear proto-oncogene [Source:HGNC SymbolAcc:HGNC:10760]
-0.719305	0.00336245	P12755	SKI	SKI proto-oncogene [Source:HGNC SymbolAcc:HGNC:10896]
-0.720388	0.0109467	P00558	PGK1,HEL-S-68P	phosphoglycerate kinase 1 [Source:HGNC SymbolAcc:HGNC:8896]
-0.721284	0.0032028	Q9Y224	C14ORF166	chromosome 14 open reading frame 166 [Source:HGNC SymbolAcc:HGNC:23169]
-0.721979	0.460115	P61026	RAB10	RAB10, member RAS oncogene family [Source:HGNC SymbolAcc:HGNC:9759]
-0.722395	0.00137181	Q13247	SRSF6	serine/arginine-rich splicing factor 6 [Source:HGNC SymbolAcc:HGNC:10788]
-0.723402	0.600566	P42285	SKIV2L2	superkiller viralicidic activity 2-like 2 (S. cerevisiae) [Source:HGNC SymbolAcc:HGNC:18734]
-0.727866	0.515178	P18669	PGAM1	phosphoglycerate mutase 1 (brain) [Source:HGNC SymbolAcc:HGNC:8888]
-0.728949	0.582768	P0CB38,P11940,Q13310	PABPC4L,PABPC1,PABPC4	poly(A) binding protein, cytoplasmic 4-like [Source:HGNC SymbolAcc:HGNC:31955],poly(A) binding protein, cytoplasmic 1 [Source:HGNC SymbolAcc:HGNC:8554],poly(A) binding protein, cytoplasmic 4 (inducible form) [Source:HGNC SymbolAcc:HGNC:8557]
-0.729845	0.707423	P07196	NEFL	neurofilament, light polypeptide [Source:HGNC SymbolAcc:HGNC:7739]
-0.73056	1.70408e-10	Q9UII2	ATPIF1	ATPase inhibitory factor 1 [Source:HGNC SymbolAcc:HGNC:871]
-0.733749	NA	P23528,P60981,Q9Y281	CFL1,HEL-S-15,DSTN,HEL32,CFL2	cofilin 1 (non-muscle) [Source:HGNC SymbolAcc:HGNC:1874],destrin (actin depolymerizing factor) [Source:HGNC SymbolAcc:HGNC:15750],cofilin 2 (muscle) [Source:HGNC SymbolAcc:HGNC:1875]
-0.734242	0.00605728	Q86UE4	MTDH	metadherin [Source:HGNC SymbolAcc:HGNC:29608]
-0.737782	0.0024298	P52815	MRPL12,MRPL7/L12	mitochondrial ribosomal protein L12 [Source:HGNC SymbolAcc:HGNC:10378]
-0.740086	0.0125583	Q9NQ92	COPRS	coordinator of PRMT5, differentiation stimulator [Source:HGNC SymbolAcc:HGNC:28848]
-0.741626	0.495994	P09429,P23497	HMGB1,HMG1,SP100	high mobility group box 1 [Source:HGNC SymbolAcc:HGNC:4983],SP100 nuclear antigen [Source:HGNC SymbolAcc:HGNC:11206]
-0.74478	0.0186762	P61604	HSPE1,EPFP1	heat shock 10kDa protein 1 [Source:HGNC SymbolAcc:HGNC:5269]
-0.748818	0.0994889	Q9NRX2	MRPL17	mitochondrial ribosomal protein L17 [Source:HGNC SymbolAcc:HGNC:14053]
-0.751781	0.189511	Q92769	HDAC2	histone deacetylase 2 [Source:HGNC SymbolAcc:HGNC:4853]
-0.754444	2.39219e-05	Q6P3W7	SCYL2	SCY1-like 2 (S. cerevisiae) [Source:HGNC SymbolAcc:HGNC:19286]
-0.75656	0.144704	Q13084	MRPL28	mitochondrial ribosomal protein L28 [Source:HGNC SymbolAcc:HGNC:14484]
-0.756611	0.0277815	P45973	CBX5,HEL25	chromobox homolog 5 [Source:HGNC SymbolAcc:HGNC:1555]
-0.757837	1.08986e-12	Q9NYF8	BCLAF1	BCL2-associated transcription factor 1 [Source:HGNC SymbolAcc:HGNC:16863]
-0.75903	0.00812216	P62314	SNRPD1	small nuclear ribonucleoprotein D1 polypeptide 16kDa [Source:HGNC SymbolAcc:HGNC:11158]
-0.75962	0.00289707	Q16630	CPSF6	cleavage and polyadenylation specific factor 6, 68kDa [Source:HGNC SymbolAcc:HGNC:13871]
-0.760303	0.254629	P62736,P63267,P68032,P68133	ACTA2,ACT,ACTG2,ACT,ACTC1,ACTA1	actin, alpha 2, smooth muscle, aorta [Source:HGNC SymbolAcc:HGNC:130],actin, gamma 2, smooth muscle, enteric [Source:HGNC SymbolAcc:HGNC:145],actin, alpha, cardiac muscle 1 [Source:HGNC SymbolAcc:HGNC:143],actin, alpha 1, skeletal muscle [Source:HGNC SymbolAcc:HGNC:129]
-0.761849	0.0174184	Q9BWU0	SLC4A1AP	solute carrier family 4 (anion exchanger), member 1, adaptor protein [Source:HGNC SymbolAcc:HGNC:13813]
-0.762878	0.436018	Q8NAF0	ZNF579	zinc finger protein 579 [Source:HGNC SymbolAcc:HGNC:26646]
-0.768674	0.155989	O43172	PRPF4	pre-mRNA processing factor 4 [Source:HGNC SymbolAcc:HGNC:17349]
-0.770292	0.0252847	Q9NWU2	GID8	GID complex subunit 8 [Source:HGNC SymbolAcc:HGNC:15857]
-0.771466	0.00834328	O75531	BANF1	barrier to autointegration factor 1 [Source:HGNC SymbolAcc:HGNC:17397]
-0.778656	0.00237408	P11940,Q13310	PABPC1,PABPC4	poly(A) binding protein, cytoplasmic 1 [Source:HGNC SymbolAcc:HGNC:8554],poly(A) binding protein, cytoplasmic 4 (inducible form) [Source:HGNC SymbolAcc:HGNC:8557]
-0.780372	0.000517832	Q96EL3	MRPL53	mitochondrial ribosomal protein L53 [Source:HGNC SymbolAcc:HGNC:16684]
-0.783992	0.453035	P63151,Q66LE6	PPP2R2A,PPP2R2D	protein phosphatase 2, regulatory subunit B, alpha [Source:HGNC SymbolAcc:HGNC:9304],protein phosphatase 2, regulatory subunit B, delta [Source:HGNC SymbolAcc:HGNC:23732]
-0.789351	1.17291e-10	Q9Y2W1	THRAP3	thyroid hormone receptor associated protein 3 [Source:HGNC SymbolAcc:HGNC:22964]
-0.790452	0.000889865	P46087	NOP2	NOP2 nucleolar protein [Source:HGNC SymbolAcc:HGNC:7867]
-0.790569	0.752675	Q99733	NAP1L4	nucleosome assembly protein 1-like 4 [Source:HGNC SymbolAcc:HGNC:7640]
-0.792006	6.77503e-05	O60264	SMARCA5	SWI/SNF related, matrix associated, actin dependent regulator of chromatin, subfamily a, member 5 [Source:HGNC SymbolAcc:HGNC:11101]
-0.794844	0.000254681	P68104,Q05639	EEF1A1,EEF1A2	eukaryotic translation elongation factor 1 alpha 1 [Source:HGNC SymbolAcc:HGNC:3189],eukaryotic translation elongation factor 1 alpha 2 [Source:HGNC SymbolAcc:HGNC:3192]
-0.798258	2.62503e-05	Q16629	SRSF7	serine/arginine-rich splicing factor 7 [Source:HGNC SymbolAcc:HGNC:10789]
-0.799137	0.560438	Q9NZL4	HSPBP1	HSPA (heat shock 70kDa) binding protein, cytoplasmic cochaperone 1 [Source:HGNC SymbolAcc:HGNC:24989]
-0.80017	0.589344	P68104,Q05639	EEF1A1,EEF1A2	eukaryotic translation elongation factor 1 alpha 1 [Source:HGNC SymbolAcc:HGNC:3189],eukaryotic translation elongation factor 1 alpha 2 [Source:HGNC SymbolAcc:HGNC:3192]
-0.80328	0.0207746	P27348,P31946,P63104	YWHAQ,YWHAB,HEL-S-1,YWHAZ,14-3-3	tyrosine 3-monooxygenase/tryptophan 5-monooxygenase activation protein, theta [Source:HGNC SymbolAcc:HGNC:12854],tyrosine 3-monooxygenase/tryptophan 5-monooxygenase activation protein, beta [Source:HGNC SymbolAcc:HGNC:12849],tyrosine 3-monooxygenase/tryptophan 5-monooxygenase activation protein, zeta [Source:HGNC SymbolAcc:HGNC:12855]
-0.803709	0.0134405	O43809	NUDT21	nudix (nucleoside diphosphate linked moiety X)-type motif 21 [Source:HGNC SymbolAcc:HGNC:13870]
-0.80388	0.00159505	P08865	RPSA	ribosomal protein SA [Source:HGNC SymbolAcc:HGNC:6502]
-0.810564	0.0341429	Q9BXP5	SRRT	serrate, RNA effector molecule [Source:HGNC SymbolAcc:HGNC:24101]
-0.810657	7.54258e-05	P83369	LSM11	LSM11, U7 small nuclear RNA associated [Source:HGNC SymbolAcc:HGNC:30860]
-0.810836	0.00210605	P07305	H1F0	H1 histone family, member 0 [Source:HGNC SymbolAcc:HGNC:4714]
-0.816354	0.000298481	Q06265	EXOSC9	exosome component 9 [Source:HGNC SymbolAcc:HGNC:9137]
-0.818911	0.64332	O00148,Q13838	DDX39A,DDX39,DDX39B,BAT1	DEAD (Asp-Glu-Ala-Asp) box polypeptide 39A [Source:HGNC SymbolAcc:HGNC:17821],DEAD (Asp-Glu-Ala-Asp) box polypeptide 39B [Source:HGNC SymbolAcc:HGNC:13917]
-0.820155	0.242503	Q01081	U2AF1,DKFZP313J1712	U2 small nuclear RNA auxiliary factor 1 [Source:HGNC SymbolAcc:HGNC:12453]
-0.825601	0.00034245	O43660	PLRG1	pleiotropic regulator 1 [Source:HGNC SymbolAcc:HGNC:9089]
-0.827552	0.0611217	P16989,P67809,Q9Y2T7	YBX3,CSDA,YBX1,YBX2	Y box binding protein 3 [Source:HGNC SymbolAcc:HGNC:2428],Y box binding protein 1 [Source:HGNC SymbolAcc:HGNC:8014],Y box binding protein 2 [Source:HGNC SymbolAcc:HGNC:17948]
-0.831208	0.01564	Q9UQ80	PA2G4	proliferation-associated 2G4, 38kDa [Source:HGNC SymbolAcc:HGNC:8550]
-0.833414	0.00471625	P62995	TRA2B	transformer 2 beta homolog (Drosophila) [Source:HGNC SymbolAcc:HGNC:10781]
-0.836166	0.013217	Q6UN15	FIP1L1	factor interacting with PAPOLA and CPSF1 [Source:HGNC SymbolAcc:HGNC:19124]
-0.844808	0.000176465	Q15459	SF3A1	splicing factor 3a, subunit 1, 120kDa [Source:HGNC SymbolAcc:HGNC:10765]
-0.856392	NA	Q9BXA9	SALL3	spalt-like transcription factor 3 [Source:HGNC SymbolAcc:HGNC:10527]
-0.857029	0.000194707	O95232	LUC7L3	LUC7-like 3 (S. cerevisiae) [Source:HGNC SymbolAcc:HGNC:24309]
-0.860622	0.223477	P04350,P07437,P68371,Q13509,Q13885,Q3ZCM7,Q9BUF5,Q9BVA1	TUBB4A,TUBB,TUBB4B,TUBB2C,TUBB3,TUBB2A,TUBB8,TUBB6,TUBB2B	tubulin, beta 4A class IVa [Source:HGNC SymbolAcc:HGNC:20774],tubulin, beta class I [Source:HGNC SymbolAcc:HGNC:20778],tubulin, beta 4B class IVb [Source:HGNC SymbolAcc:HGNC:20771],tubulin, beta 3 class III [Source:HGNC SymbolAcc:HGNC:20772],tubulin, beta 2A class IIa [Source:HGNC SymbolAcc:HGNC:12412],tubulin, beta 8 class VIII [Source:HGNC SymbolAcc:HGNC:20773],tubulin, beta 6 class V [Source:HGNC SymbolAcc:HGNC:20776],tubulin, beta 2B class IIb [Source:HGNC SymbolAcc:HGNC:30829]
-0.862806	0.0612031	Q9UKV3	ACIN1	apoptotic chromatin condensation inducer 1 [Source:HGNC SymbolAcc:HGNC:17066]
-0.864942	0.497726	P09496	CLTA	clathrin, light chain A [Source:HGNC SymbolAcc:HGNC:2090]
-0.865004	0.00448324	Q14766	LTBP1	latent transforming growth factor beta binding protein 1 [Source:HGNC SymbolAcc:HGNC:6714]
-0.86811	0.0340316	P18077	RPL35A	ribosomal protein L35a [Source:HGNC SymbolAcc:HGNC:10345]
-0.869946	0.444423	P23528,Q9Y281	CFL1,HEL-S-15,CFL2	cofilin 1 (non-muscle) [Source:HGNC SymbolAcc:HGNC:1874],cofilin 2 (muscle) [Source:HGNC SymbolAcc:HGNC:1875]
-0.870167	0.00662317	Q8ND56	LSM14A	LSM14A, SCD6 homolog A (S. cerevisiae) [Source:HGNC SymbolAcc:HGNC:24489]
-0.873423	0.0263164	P60891	PRPS1	phosphoribosyl pyrophosphate synthetase 1 [Source:HGNC SymbolAcc:HGNC:9462]
-0.880723	0.0303396	Q86U42	PABPN1	poly(A) binding protein, nuclear 1 [Source:HGNC SymbolAcc:HGNC:8565]
-0.881449	0.0399296	O60812,P07910	HNRNPCL1,HNRNPC	heterogeneous nuclear ribonucleoprotein C-like 1 [Source:HGNC SymbolAcc:HGNC:29295],heterogeneous nuclear ribonucleoprotein C (C1/C2) [Source:HGNC SymbolAcc:HGNC:5035]
-0.903419	0.188028	P34897	SHMT2,HEL-S-51E	serine hydroxymethyltransferase 2 (mitochondrial) [Source:HGNC SymbolAcc:HGNC:10852]
-0.914244	0.0186436	P63151	PPP2R2A	protein phosphatase 2, regulatory subunit B, alpha [Source:HGNC SymbolAcc:HGNC:9304]
-0.914708	NA	Q00577	PURA	purine-rich element binding protein A [Source:HGNC SymbolAcc:HGNC:9701]
-0.919139	3.99442e-07	Q9ULV4	CORO1C	coronin, actin binding protein, 1C [Source:HGNC SymbolAcc:HGNC:2254]
-0.921043	0.0316531	P27797	CALR,HEL-S-99N	calreticulin [Source:HGNC SymbolAcc:HGNC:1455]
-0.925074	0.00454394	P35250	RFC2	replication factor C (activator 1) 2, 40kDa [Source:HGNC SymbolAcc:HGNC:9970]
-0.929046	0.00456537	Q9NQ29,Q9Y383	LUC7L,LUC7L2	LUC7-like (S. cerevisiae) [Source:HGNC SymbolAcc:HGNC:6723],C7orf55-LUC7L2 readthrough [Source:HGNC SymbolAcc:HGNC:44671]
-0.931813	0.263846	P51114	FXR1	fragile X mental retardation, autosomal homolog 1 [Source:HGNC SymbolAcc:HGNC:4023]
-0.932661	NA	P11940,Q13310,Q4VXU2	PABPC1,PABPC4,PABPC1L	poly(A) binding protein, cytoplasmic 1 [Source:HGNC SymbolAcc:HGNC:8554],poly(A) binding protein, cytoplasmic 4 (inducible form) [Source:HGNC SymbolAcc:HGNC:8557],poly(A) binding protein, cytoplasmic 1-like [Source:HGNC SymbolAcc:HGNC:15797]
-0.934466	9.77316e-05	P84090	ERH	enhancer of rudimentary homolog (Drosophila) [Source:HGNC SymbolAcc:HGNC:3447]
-0.935264	0.000788689	P38159,Q96E39	RBMX,RBMXL1	RNA binding motif protein, X-linked [Source:HGNC SymbolAcc:HGNC:9910],RNA binding motif protein, X-linked-like 1 [Source:HGNC SymbolAcc:HGNC:25073]
-0.940402	0.105831	P13667	PDIA4	protein disulfide isomerase family A, member 4 [Source:HGNC SymbolAcc:HGNC:30167]
-0.94575	0.714797	Q9NYL9,Q9NZR1	TMOD3,TMOD2	tropomodulin 3 (ubiquitous) [Source:HGNC SymbolAcc:HGNC:11873],tropomodulin 2 (neuronal) [Source:HGNC SymbolAcc:HGNC:11872]
-0.948908	0.00905143	P00441	SOD1,SOD-1,HEL-S-44	superoxide dismutase 1, soluble [Source:HGNC SymbolAcc:HGNC:11179]
-0.950206	0.00563604	P00558,P07205	PGK1,HEL-S-68P,PGK2	phosphoglycerate kinase 1 [Source:HGNC SymbolAcc:HGNC:8896],phosphoglycerate kinase 2 [Source:HGNC SymbolAcc:HGNC:8898]
-0.951697	0.0126404	Q15287	RNPS1	RNA binding protein S1, serine-rich domain [Source:HGNC SymbolAcc:HGNC:10080]
-0.952809	0.00110385	P08621	SNRNP70,DKFZP434N041,SNRP70	small nuclear ribonucleoprotein 70kDa (U1) [Source:HGNC SymbolAcc:HGNC:11150]
-0.95404	9.14572e-05	P63261	ACTG1,ACT	actin, gamma 1 [Source:HGNC SymbolAcc:HGNC:144]
-0.956535	0.00173787	O14980	XPO1	exportin 1 [Source:HGNC SymbolAcc:HGNC:12825]
-0.96109	2.71925e-06	Q7RTV0	PHF5A	PHD finger protein 5A [Source:HGNC SymbolAcc:HGNC:18000]
-0.961615	0.345574	O75526,P38159,Q8N7X1,Q96E39	RBMXL2,RBMX,RBMXL3,RBMXL1	RNA binding motif protein, X-linked-like 2 [Source:HGNC SymbolAcc:HGNC:17886],RNA binding motif protein, X-linked [Source:HGNC SymbolAcc:HGNC:9910],RNA binding motif protein, X-linked-like 3 [Source:HGNC SymbolAcc:HGNC:26859],RNA binding motif protein, X-linked-like 1 [Source:HGNC SymbolAcc:HGNC:25073]
-0.962968	0.527329	Q6PJT7	ZC3H14,FLJ11806	zinc finger CCCH-type containing 14 [Source:HGNC SymbolAcc:HGNC:20509]
-0.966014	0.992586	O60306	AQR	aquarius intron-binding spliceosomal factor [Source:HGNC SymbolAcc:HGNC:29513]
-0.966864	0.0228124	P14625	HSP90B1,TRA1,HEL-S-125M	heat shock protein 90kDa beta (Grp94), member 1 [Source:HGNC SymbolAcc:HGNC:12028]
-0.967219	5.57735e-05	P55884	EIF3B,EIF3S9	eukaryotic translation initiation factor 3, subunit B [Source:HGNC SymbolAcc:HGNC:3280]
-0.967997	0.0355313	P09429	HMGB1,HMG1	high mobility group box 1 [Source:HGNC SymbolAcc:HGNC:4983]
-0.978116	0.00122245	O75122,Q7Z460	CLASP2,DKFZP686D11262,CLASP1,DKFZP686D1968	cytoplasmic linker associated protein 2 [Source:HGNC SymbolAcc:HGNC:17078],cytoplasmic linker associated protein 1 [Source:HGNC SymbolAcc:HGNC:17088]
-0.988931	5.32986e-06	Q16875,Q16877	PFKFB3,PFK2,PFKFB4	6-phosphofructo-2-kinase/fructose-2,6-biphosphatase 3 [Source:HGNC SymbolAcc:HGNC:8874],6-phosphofructo-2-kinase/fructose-2,6-biphosphatase 4 [Source:HGNC SymbolAcc:HGNC:8875]
-0.99286	0.0118501	Q15427	SF3B4	splicing factor 3b, subunit 4, 49kDa [Source:HGNC SymbolAcc:HGNC:10771]
-0.998782	2.91502e-09	Q07955	SRSF1	serine/arginine-rich splicing factor 1 [Source:HGNC SymbolAcc:HGNC:10780]
-1.00738	0.150556	Q09161	NCBP1	nuclear cap binding protein subunit 1, 80kDa [Source:HGNC SymbolAcc:HGNC:7658]
-1.01326	0.000314379	Q12874	SF3A3	splicing factor 3a, subunit 3, 60kDa [Source:HGNC SymbolAcc:HGNC:10767]
-1.01571	0.483605	O00541	PES1	pescadillo ribosomal biogenesis factor 1 [Source:HGNC SymbolAcc:HGNC:8848]
-1.02643	0.537966	Q13404	UBE2V1	ubiquitin-conjugating enzyme E2 variant 1 [Source:HGNC SymbolAcc:HGNC:12494]
-1.02919	0.00116827	Q01130	SRSF2,SFRS2	serine/arginine-rich splicing factor 2 [Source:HGNC SymbolAcc:HGNC:10783]
-1.02926	0.0651527	O60256	PRPSAP2	phosphoribosyl pyrophosphate synthetase-associated protein 2 [Source:HGNC SymbolAcc:HGNC:9467]
-1.03702	4.33652e-11	O75122	CLASP2,DKFZP686D11262	cytoplasmic linker associated protein 2 [Source:HGNC SymbolAcc:HGNC:17078]
-1.03786	0.00619458	Q9Y6H1	CHCHD2	coiled-coil-helix-coiled-coil-helix domain containing 2 [Source:HGNC SymbolAcc:HGNC:21645]
-1.0491	0.222826	O75526,P38159	RBMXL2,RBMX	RNA binding motif protein, X-linked-like 2 [Source:HGNC SymbolAcc:HGNC:17886],RNA binding motif protein, X-linked [Source:HGNC SymbolAcc:HGNC:9910]
-1.0528	0.00288758	Q96EY7	PTCD3	pentatricopeptide repeat domain 3 [Source:HGNC SymbolAcc:HGNC:24717]
-1.06573	0.643472	O94992	HEXIM1	hexamethylene bis-acetamide inducible 1 [Source:HGNC SymbolAcc:HGNC:24953]
-1.07268	0.0247016	P26583	HMGB2	high mobility group box 2 [Source:HGNC SymbolAcc:HGNC:5000]
-1.07348	0.458667	A6NFN3,O43251,Q9NWB1	RBFOX3,RBFOX2,RBFOX1,DKFZP547L059	RNA binding protein, fox-1 homolog (C. elegans) 3 [Source:HGNC SymbolAcc:HGNC:27097],RNA binding protein, fox-1 homolog (C. elegans) 2 [Source:HGNC SymbolAcc:HGNC:9906],RNA binding protein, fox-1 homolog (C. elegans) 1 [Source:HGNC SymbolAcc:HGNC:18222]
-1.11447	0.0551652	O00148	DDX39A,DDX39	DEAD (Asp-Glu-Ala-Asp) box polypeptide 39A [Source:HGNC SymbolAcc:HGNC:17821]
-1.12092	0.176212	Q13427	PPIG	peptidylprolyl isomerase G (cyclophilin G) [Source:HGNC SymbolAcc:HGNC:14650]
-1.16491	0.305001	P11387,Q969P6	TOP1,TOP1MT	topoisomerase (DNA) I [Source:HGNC SymbolAcc:HGNC:11986],topoisomerase (DNA) I, mitochondrial [Source:HGNC SymbolAcc:HGNC:29787]
-1.18269	0.61542	P47888,P47893	OR3A3,OR3A2	olfactory receptor, family 3, subfamily A, member 3 [Source:HGNC SymbolAcc:HGNC:8284],olfactory receptor, family 3, subfamily A, member 2 [Source:HGNC SymbolAcc:HGNC:8283]
-1.1912	0	Q9UQ35	SRRM2	serine/arginine repetitive matrix 2 [Source:HGNC SymbolAcc:HGNC:16639]
-1.19322	0.00221968	O75400	PRPF40A,FNBP3	PRP40 pre-mRNA processing factor 40 homolog A (S. cerevisiae) [Source:HGNC SymbolAcc:HGNC:16463]
-1.19799	0.543039	Q9Y4Z0	LSM4	LSM4 homolog, U6 small nuclear RNA associated (S. cerevisiae) [Source:HGNC SymbolAcc:HGNC:17259]
-1.20772	0.000450742	P38919	EIF4A3,DDX48	eukaryotic translation initiation factor 4A3 [Source:HGNC SymbolAcc:HGNC:18683]
-1.20903	1.98698e-07	Q96HS1	PGAM5	phosphoglycerate mutase family member 5 [Source:HGNC SymbolAcc:HGNC:28763]
-1.21487	7.47224e-06	O60825,Q16875,Q16877	PFKFB2,PFKFB3,PFK2,PFKFB4	6-phosphofructo-2-kinase/fructose-2,6-biphosphatase 2 [Source:HGNC SymbolAcc:HGNC:8873],6-phosphofructo-2-kinase/fructose-2,6-biphosphatase 3 [Source:HGNC SymbolAcc:HGNC:8874],6-phosphofructo-2-kinase/fructose-2,6-biphosphatase 4 [Source:HGNC SymbolAcc:HGNC:8875]
-1.21603	0.020953	Q9Y676	MRPS18B	mitochondrial ribosomal protein S18B [Source:HGNC SymbolAcc:HGNC:14516]
-1.23013	0.234702	Q9NVA2	2015-09-11	septin 11 [Source:HGNC SymbolAcc:HGNC:25589]
-1.23346	0.00275977	P35244	RPA3	replication protein A3, 14kDa [Source:HGNC SymbolAcc:HGNC:10291]
-1.23541	0.0264393	Q9H2W6	MRPL46	mitochondrial ribosomal protein L46 [Source:HGNC SymbolAcc:HGNC:1192]
-1.27571	0.0240235	P18754	RCC1	regulator of chromosome condensation 1 [Source:HGNC SymbolAcc:HGNC:1913]
-1.28002	0.19224	Q9Y2L1	DIS3	DIS3 exosome endoribonuclease and 3'-5' exoribonuclease [Source:HGNC SymbolAcc:HGNC:20604]
-1.28925	1.21635e-12	Q92878	RAD50	RAD50 homolog (S. cerevisiae) [Source:HGNC SymbolAcc:HGNC:9816]
-1.29761	0.400909	Q96G75,Q9H871	RMND5B,DKFZP434K0926,RMND5A	required for meiotic nuclear division 5 homolog B (S. cerevisiae) [Source:HGNC SymbolAcc:HGNC:26181],required for meiotic nuclear division 5 homolog A (S. cerevisiae) [Source:HGNC SymbolAcc:HGNC:25850]
-1.29914	9.57754e-06	Q9NVS2	MRPS18A	mitochondrial ribosomal protein S18A [Source:HGNC SymbolAcc:HGNC:14515]
-1.30326	0.00456537	P61254,Q9UNX3	RPL26,RPL26L1	ribosomal protein L26 [Source:HGNC SymbolAcc:HGNC:10327],ribosomal protein L26-like 1 [Source:HGNC SymbolAcc:HGNC:17050]
-1.30621	0.138213	Q9NQ55	PPAN	peter pan homolog (Drosophila) [Source:HGNC SymbolAcc:HGNC:9227]
-1.30701	0.0604607	P49736	MCM2	minichromosome maintenance complex component 2 [Source:HGNC SymbolAcc:HGNC:6944]
-1.31134	0.00619458	Q13243	SRSF5,SFRS5	serine/arginine-rich splicing factor 5 [Source:HGNC SymbolAcc:HGNC:10787]
-1.32475	0.0715136	P62699	YPEL5	yippee-like 5 (Drosophila) [Source:HGNC SymbolAcc:HGNC:18329]
-1.34302	0.625493	Q9NYF8,Q9Y2W1	BCLAF1,THRAP3	BCL2-associated transcription factor 1 [Source:HGNC SymbolAcc:HGNC:16863],thyroid hormone receptor associated protein 3 [Source:HGNC SymbolAcc:HGNC:22964]
-1.35963	6.39392e-05	Q9H0A0	NAT10	N-acetyltransferase 10 (GCN5-related) [Source:HGNC SymbolAcc:HGNC:29830]
-1.36239	0.67578	P68104	EEF1A1	eukaryotic translation elongation factor 1 alpha 1 [Source:HGNC SymbolAcc:HGNC:3189]
-1.36497	1.85354e-07	O95758,P26599	PTBP3,ROD1,PTBP1	polypyrimidine tract binding protein 3 [Source:HGNC SymbolAcc:HGNC:10253],polypyrimidine tract binding protein 1 [Source:HGNC SymbolAcc:HGNC:9583]
-1.3663	0.691392	P42677,Q71UM5	RPS27,RPS27L,RPS27L	ribosomal protein S27 [Source:HGNC SymbolAcc:HGNC:10416],ribosomal protein S27-like [Source:HGNC SymbolAcc:HGNC:18476]
-1.38635	0.0116476	P11388,Q02880	TOP2A,TOP2B,TOPIIB,TOP2BETA	topoisomerase (DNA) II alpha 170kDa [Source:HGNC SymbolAcc:HGNC:11989],topoisomerase (DNA) II beta 180kDa [Source:HGNC SymbolAcc:HGNC:11990]
-1.44351	0.0549442	P84022	SMAD3,DKFZP686J10186	SMAD family member 3 [Source:HGNC SymbolAcc:HGNC:6769]
-1.46563	0.992586	Q9UBM7	DHCR7	7-dehydrocholesterol reductase [Source:HGNC SymbolAcc:HGNC:2860]
-1.4876	0.0155107	O00267	SUPT5H	suppressor of Ty 5 homolog (S. cerevisiae) [Source:HGNC SymbolAcc:HGNC:11469]
-1.48851	0.254311	P41567	EIF1,SUI1	eukaryotic translation initiation factor 1 [Source:HGNC SymbolAcc:HGNC:3249]
-1.4918	0.000284651	P09234	SNRPC	small nuclear ribonucleoprotein polypeptide C [Source:HGNC SymbolAcc:HGNC:11157]
-1.53525	9.32071e-11	Q13242	SRSF9	serine/arginine-rich splicing factor 9 [Source:HGNC SymbolAcc:HGNC:10791]
-1.54681	2.66788e-05	P11908	PRPS2	phosphoribosyl pyrophosphate synthetase 2 [Source:HGNC SymbolAcc:HGNC:9465]
-1.55436	0.474192	P04264	KRT1	keratin 1 [Source:HGNC SymbolAcc:HGNC:6412]
-1.5648	0.053735	Q01668	CACNA1D	calcium channel, voltage-dependent, L type, alpha 1D subunit [Source:HGNC SymbolAcc:HGNC:1391]
-1.58154	0.364583	Q8IX18	DHX40	DEAH (Asp-Glu-Ala-His) box polypeptide 40 [Source:HGNC SymbolAcc:HGNC:18018]
-1.58201	1.00145e-05	P83916	CBX1	chromobox homolog 1 [Source:HGNC SymbolAcc:HGNC:1551]
-1.62831	0.672635	P07900,P08238	HSP90AA1,EL52,HSP90AB1	heat shock protein 90kDa alpha (cytosolic), class A member 1 [Source:HGNC SymbolAcc:HGNC:5253],heat shock protein 90kDa alpha (cytosolic), class B member 1 [Source:HGNC SymbolAcc:HGNC:5258]
-1.64	0.0319926	O75165	DNAJC13	DnaJ (Hsp40) homolog, subfamily C, member 13 [Source:HGNC SymbolAcc:HGNC:30343]
-1.65057	0.776742	P45973,Q13185	CBX5,HEL25,CBX3	chromobox homolog 5 [Source:HGNC SymbolAcc:HGNC:1555],chromobox homolog 3 [Source:HGNC SymbolAcc:HGNC:1553]
-1.65732	0.000240778	P35637	FUS	FUS RNA binding protein [Source:HGNC SymbolAcc:HGNC:4010]
-1.66241	1.32694e-06	O00567	NOP56	NOP56 ribonucleoprotein [Source:HGNC SymbolAcc:HGNC:15911]
-1.66434	1.52966e-05	Q9Y2X3	NOP58	NOP58 ribonucleoprotein [Source:HGNC SymbolAcc:HGNC:29926]
-1.67632	0.000161766	O75475	PSIP1	PC4 and SFRS1 interacting protein 1 [Source:HGNC SymbolAcc:HGNC:9527]
-1.68057	5.45645e-11	Q9Y2J2	EPB41L3	erythrocyte membrane protein band 4.1-like 3 [Source:HGNC SymbolAcc:HGNC:3380]
-1.69378	0.0495922	O43707,P12814,P35609	ACTN4,ACTN1,ACTN2	actinin, alpha 4 [Source:HGNC SymbolAcc:HGNC:166],actinin, alpha 1 [Source:HGNC SymbolAcc:HGNC:163],actinin, alpha 2 [Source:HGNC SymbolAcc:HGNC:164]
-1.69914	0.0015934	Q13148	TARDBP	TAR DNA binding protein [Source:HGNC SymbolAcc:HGNC:11571]
-1.72332	6.91642e-08	P05204,Q15651	HMGN2,HMGN3	high mobility group nucleosomal binding domain 2 [Source:HGNC SymbolAcc:HGNC:4986],high mobility group nucleosomal binding domain 3 [Source:HGNC SymbolAcc:HGNC:12312]
-1.72616	0.0153867	Q9UKM9	RALY	RALY heterogeneous nuclear ribonucleoprotein [Source:HGNC SymbolAcc:HGNC:15921]
-1.72949	5.64096e-05	P31942	HNRNPH3,HNRPH3	heterogeneous nuclear ribonucleoprotein H3 (2H9) [Source:HGNC SymbolAcc:HGNC:5043]
-1.7597	0.0955691	P08758	ANXA5,HEL-S-7	annexin A5 [Source:HGNC SymbolAcc:HGNC:543]
-1.76054	3.20607e-05	P55265	ADAR	adenosine deaminase, RNA-specific [Source:HGNC SymbolAcc:HGNC:225]
-1.76335	7.06262e-07	P05114	HMGN1	high mobility group nucleosome binding domain 1 [Source:HGNC SymbolAcc:HGNC:4984]
-1.81262	0.0029834	P49760	CLK2	CDC-like kinase 2 [Source:HGNC SymbolAcc:HGNC:2069]
-1.83303	1.79132e-07	Q08945	SSRP1	structure specific recognition protein 1 [Source:HGNC SymbolAcc:HGNC:11327]
-1.86226	0.000159566	Q96T88	UHRF1	ubiquitin-like with PHD and ring finger domains 1 [Source:HGNC SymbolAcc:HGNC:12556]
-1.89894	0.0221336	O75367	H2AFY	H2A histone family, member Y [Source:HGNC SymbolAcc:HGNC:4740]
-1.94189	3.72483e-08	P15927	RPA2	replication protein A2, 32kDa [Source:HGNC SymbolAcc:HGNC:10290]
-1.98061	0.144893	P05386,P05387	RPLP1,RPLP2	ribosomal protein, large, P1 [Source:HGNC SymbolAcc:HGNC:10372],ribosomal protein, large, P2 [Source:HGNC SymbolAcc:HGNC:10377]
-1.99605	0.0148767	P30048	PRDX3,MER5	peroxiredoxin 3 [Source:HGNC SymbolAcc:HGNC:9354]
-2.13366	0.673723	P35637,Q92804	FUS,TAF15	FUS RNA binding protein [Source:HGNC SymbolAcc:HGNC:4010],TAF15 RNA polymerase II, TATA box binding protein (TBP)-associated factor, 68kDa [Source:HGNC SymbolAcc:HGNC:11547]
-2.13932	0.00109923	O43663	PRC1	protein regulator of cytokinesis 1 [Source:HGNC SymbolAcc:HGNC:9341]
-2.19701	8.57416e-07	Q96EP5	DAZAP1	DAZ associated protein 1 [Source:HGNC SymbolAcc:HGNC:2683]
-2.22282	3.12284e-08	Q9H307	PNN	pinin, desmosome associated protein [Source:HGNC SymbolAcc:HGNC:9162]
-2.25896	0.00336245	O43707,P12814	ACTN4,ACTN1	actinin, alpha 4 [Source:HGNC SymbolAcc:HGNC:166],actinin, alpha 1 [Source:HGNC SymbolAcc:HGNC:163]
-2.27574	0.0025434	P09012	SNRPA	small nuclear ribonucleoprotein polypeptide A [Source:HGNC SymbolAcc:HGNC:11151]
-2.39626	0.0766874	P23246,Q15233	SFPQ,NONO	splicing factor proline/glutamine-rich [Source:HGNC SymbolAcc:HGNC:10774],non-POU domain containing, octamer-binding [Source:HGNC SymbolAcc:HGNC:7871]
-2.4513	7.8286e-07	Q7KZF4	SND1	staphylococcal nuclease and tudor domain containing 1 [Source:HGNC SymbolAcc:HGNC:30646]
-2.4834	0.000745708	P53582	METAP1	methionyl aminopeptidase 1 [Source:HGNC SymbolAcc:HGNC:15789]
-2.55094	4.55325e-05	Q14978	NOLC1	nucleolar and coiled-body phosphoprotein 1 [Source:HGNC SymbolAcc:HGNC:15608]
-2.63662	0.0415046	Q6WCQ1	MPRIP,M-RIP	myosin phosphatase Rho interacting protein [Source:HGNC SymbolAcc:HGNC:30321]
-2.67529	2.10153e-05	P05204	HMGN2	high mobility group nucleosomal binding domain 2 [Source:HGNC SymbolAcc:HGNC:4986]
-2.76058	0.0314906	P53999	SUB1,PC4	SUB1 homolog (S. cerevisiae) [Source:HGNC SymbolAcc:HGNC:19985]
-2.76489	0.578549	Q96CT7	CCDC124,LOC115098	coiled-coil domain containing 124 [Source:HGNC SymbolAcc:HGNC:25171]
-2.78047	0.00919066	P20042	EIF2S2	eukaryotic translation initiation factor 2, subunit 2 beta, 38kDa [Source:HGNC SymbolAcc:HGNC:3266]
-2.78832	0.0558593	Q92979	EMG1	EMG1 N1-specific pseudouridine methyltransferase [Source:HGNC SymbolAcc:HGNC:16912]
-2.81813	0.000194941	Q9UDT6	CLIP2,CYLN2	CAP-GLY domain containing linker protein 2 [Source:HGNC SymbolAcc:HGNC:2586]
-2.91136	5.9059e-09	P09936	UCHL1,HEL-117	ubiquitin carboxyl-terminal esterase L1 (ubiquitin thiolesterase) [Source:HGNC SymbolAcc:HGNC:12513]
-2.99066	2.32583e-11	P27694	RPA1	replication protein A1, 70kDa [Source:HGNC SymbolAcc:HGNC:10289]
-3.18318	1.36657e-07	P23284	PPIB,HEL-S-39	peptidylprolyl isomerase B (cyclophilin B) [Source:HGNC SymbolAcc:HGNC:9255]
-3.73834	5.65357e-08	P17096	HMGA1	high mobility group AT-hook 1 [Source:HGNC SymbolAcc:HGNC:5010]
-3.89044	1.73886e-08	P35659	DEK,DKFZP686A24118	DEK proto-oncogene [Source:HGNC SymbolAcc:HGNC:2768]
-3.97187	0.225136	Q9NYC9,Q9UFH2	DNAH9,DNAHC9,DNAH17	dynein, axonemal, heavy chain 9 [Source:HGNC SymbolAcc:HGNC:2953],dynein, axonemal, heavy chain 17 [Source:HGNC SymbolAcc:HGNC:2946]

### Sheet: LRRK2 vs EV FC>3 used for fig1B
group #	group name	Uniprot ID	uniprot_genename	log2 Fold Change	Fold Change	previously reported
0	BAIT	Q5S007	LRRK2	6.25901	76.5859	Y
1	14-3-3	P31947	SFN, YWHAS	3.20804	9.24092	Y
1	14-3-3	P61981	YWHAG	3.17979	9.06174	Y
1	14-3-3	P31946	YWHAB	2.77819	6.85991	Y
1	14-3-3	P62258	HEL2,YWHAE	2.76788	6.81104	Y
1	14-3-3	P63104	YWHAZ	2.73158	6.64184	Y
1	14-3-3	Q04917	YWHAH	2.52056	5.73805	Y
1	14-3-3	P27348	YWHAQ	2.34803	5.09129	Y
2	membrane transport	Q9H936	SLC25A22	3.1594	8.9346	Y
2	membrane transport	Q6P1M0	SLC27A4	3.13824	8.80448	N
2	membrane transport	P05141	SLC25A5	2.75061	6.73003	Y
2	membrane transport	Q00325	SLC25A3	2.32754	5.01947	N
2	membrane transport	Q02978	SLC25A11	2.28521	4.87436	N
2	membrane transport	P53985	SLC16A1	2.24314	4.73426	N
2	membrane transport	Q3ZCQ8	TIMM50	1.93385	3.82073	N
2	membrane transport	Q9UBX3	SLC25A10	1.69724	3.24281	N
2	membrane transport	P12236	SLC25A6	1.65308	3.14504	Y
3	protein folding	Q9UL15	BAG5	3.20774	9.239	Y
3	protein folding	Q13501	SQSTM1	2.55324	5.8695	Y
3	protein folding	Q13451	FKBP5	2.55264	5.86707	N
3	protein folding	O95816	BAG2	2.5138	5.71123	Y
3	protein folding	Q14318	FKBP8	2.37007	5.16966	N
3	protein folding	P07900	HSP90AA1,EL52	2.33158	5.03358	Y
3	protein folding	Q58FF8	HSP90AB2P	2.31732	4.98406	N
3	protein folding	P08238	HSP90AB1	2.22421	4.67254	Y
3	protein folding	Q16543	CDC37	2.17341	4.51088	Y
3	protein folding	P31689	DNAJA1	2.00539	4.01496	Y
3	protein folding	Q99615	DNAJC7	1.92035	3.78516	N
3	protein folding	O60884	DNAJA2	1.91046	3.75929	N
4	cytoskeleton	Q07065	CKAP4	2.45124	5.46884	N
4	cytoskeleton	Q69YQ0	SPECC1L	1.92469	3.79655	N
4	cytoskeleton	Q3ZCM7	TUBB8	1.63703	3.11025	N
4	cytoskeleton	P50402	EMD	1.60731	3.04683	Y
5	ubiquitination	Q9UJV3	MID2	***	***	N
5	ubiquitination	O95714	HERC2	***	***	Y
5	ubiquitination	Q15366	PCBP2	4.37156	20.7	N
5	ubiquitination	Q7Z6Z7	HUWE1	2.807	6.99828	N
5	ubiquitination	Q9Y2Z0	SUGT1	2.17156	4.5051	N
5	ubiquitination	Q9Y5V3	MAGED1	1.83203	3.56039	N
5	ubiquitination	Q9UNE7	STUB1	1.6708	3.18391	Y
5	ubiquitination	O43164	PJA2	1.6016	3.03479	N
5	ubiquitination	P19474	TRIM21	1.58496	3	N
6	proteasome	P28074	PSMB5	2.71102	6.54786	N
6	proteasome	P51665	PSMB4	2.48538	5.59982	N
6	proteasome	P20618	PSMB1	2.22561	4.67708	N
6	proteasome	P60900	PSMA6	2.13754	4.40012	N
6	proteasome	P28072	PSMB6	1.97768	3.93861	N
6	proteasome	P49721	PSMB2	1.6428	3.12271	N
7	ribosome	Q9UKD2	MRTO4	1.9345	3.82245	N
8	mitochondria	Q9Y241	HIGD1A	4.37391	20.7337	N
8	mitochondria	Q96TA2	YME1L1	3.60202	12.1427	Y
8	mitochondria	O43819	SCO2	3.50492	11.3524	N
8	mitochondrial	P07919	UQCRH	3.46972	11.0787	N
8	mitochondrial	P08574	CYC1	3.30325	9.87139	N
8	mitochondrial	O75880	SCO1	3.03817	8.21451	N
8	mitochondria	Q9Y4W6	AFG3L2	2.85822	7.25123	Y
8	mitochondria	P51970	NDUFA8	2.32116	4.99735	N
8	mitochondrial	O00483	NDUFA4	2.17315	4.51008	N
8	mitochondrial	O00217	NDUFS8	2.02944	4.08247	N
8	mitochondrial	Q9NVI7	ATAD3A	1.59463	3.02018	N
9	signalling	P06493	CDC42	3.15816	8.92688	Y
9	signalling	P53041	PPP5C	1.82588	3.54523	N
9	signalling	P62873	GNB1	1.79873	3.47913	N
10	vesicle transport	P49755	TMED10	2.2937	4.90312	N
11	peroxisome	P28288	ABCD3	3.12545	8.72678	N
12	translation	Q9Y285	FARSLA,FARSA	1.90229	3.73805	Y
13	post-translation modification	P51571	SSR4	1.87287	3.6626	Y
13	post-translation modification	O60762	DPM1	1.79873	3.47913	N
13	post-translation modification	P35613	BSG,HEMMPRIN	1.69458	3.23682	N
14	metabolism	A1L0T0	ILVBL	***	***	N
14	metabolism	P51648	ALDH3A2	4.22839	18.7445	N
14	metabolism	Q8WVX9	FAR1	2.33492	5.04523	N
14	metabolism	Q9NZ01	TECR	2.28569	4.87598	N
14	metabolism	Q15181	PPA1	1.59336	3.01752	N
***these proteins had no peptides in empty vector control sample, see third tab

### Sheet: Proteins with no peptides in EV
LRKK2_WT-EMPTYVECTOR_log2FC	uniprot_ac	unique peptides	LRRK2 runs with peptides present	Mann-Whitney U test
NA	A1L0T0	6 peptides	31 of 34 runs	significantly different from EV
NA	O00159	9 peptides	11 of 20 runs	not significantly different from EV
NA	O95714	7 peptides	30 of 34 runs	significantly different from EV
NA	O00299	2 peptides	18 of 34 runs	not significantly different from EV
NA	P04844	4 peptides	24 of 34 runs	not significantly different from EV
NA	Q9UJV3	12 peptides	34 of 34 runs	significantly different from EV
NA	Q96IZ0	6 peptides	15 of 20 runs	not significantly different from EV
