## Supplementary material for "The E3 ligase TRIM1 ubiquitinates LRRK2 and controls its localization, degradation, and toxicity": Table S2

### Sheet: LRRK2 peptides
Sequence	N-term cleavage window	C-term cleavage window	K Count	Length	Missed cleavages	Mass	Proteins	Leading razor protein	Start position	End position	Gene names	Protein names	Unique (Groups)	Unique (Proteins)	Charges	PEP	Score	Identification type AH2-1	Identification type AH2-2	Identification type AH2-3	Identification type AH2-4	Identification type AH2-5	Identification type AH2-6	Experiment AH2-1	Experiment AH2-2	Experiment AH2-3	Experiment AH2-4	Experiment AH2-5	Experiment AH2-6	Intensity	Intensity AH2-1	Intensity AH2-2	Intensity AH2-3	Intensity AH2-4	Intensity AH2-5	Intensity AH2-6	Reverse	Potential contaminant	id	Protein group IDs	Mod. peptide IDs	Evidence IDs	MS/MS IDs	Best MS/MS	GlyGly (K) site IDs	Oxidation (M) site IDs	MS/MS Count
ASGSCQGCEEDEETLKK	______________________________	GSCQGCEEDEETLKKLIVRLNNVQEGKQIE	2	17	1	1926.79	Q5S007	Q5S007	2	18	LRRK2	Leucine-rich repeat serine/threonine-protein kinase 2	yes	yes	3	0.030455	40.547				By MS/MS						1			0	0	0	0	0	0	0			124	350	130	633	518	518			1
LNNVQEGK	GCEEDEETLKKLIVRLNNVQEGKQIETLVQ	LKKLIVRLNNVQEGKQIETLVQILEDLLVF	1	8	0	900.466	Q5S007	Q5S007	23	30	LRRK2	Leucine-rich repeat serine/threonine-protein kinase 2	yes	yes	2	0.0031986	148.04	By MS/MS	By MS/MS	By MS/MS	By MS/MS	By MS/MS	By MS/MS	1	1	1	1	1	1	12743000000	5422800000	858040000	2619600000	1934300000	881230000	1027000000			988	350	1034	5762;5763;5764;5765;5766;5767	4666;4667;4668;4669;4670;4671;4672	4667			7
QIETLVQILEDLLVFTYSER	LKKLIVRLNNVQEGKQIETLVQILEDLLVF	VQILEDLLVFTYSERASKLFQGKNIHVPLL	0	20	0	2408.28	Q5S007	Q5S007	31	50	LRRK2	Leucine-rich repeat serine/threonine-protein kinase 2	yes	yes	3	4.2645e-42	204.51	By MS/MS		By MS/MS	By MS/MS	By MS/MS		1		1	1	1		56329000	11305000	0	14453000	19423000	11149000	0			1274	350	1338	7332;7333;7334;7335	5878;5879;5880;5881	5879			3
NIHVPLLIVLDSYMR	VFTYSERASKLFQGKNIHVPLLIVLDSYMR	NIHVPLLIVLDSYMRVASVQQVGWSLLCKL	0	15	0	1781.99	Q5S007	Q5S007	59	73	LRRK2	Leucine-rich repeat serine/threonine-protein kinase 2	yes	yes	2;3	3.4497e-24	164.48	By MS/MS	By MS/MS	By MS/MS	By MS/MS	By MS/MS	By MS/MS	6	10	10	8	7	6	3180200000	616790000	439140000	616670000	977330000	255120000	275140000			1158	350	1213	6667;6668;6669;6670;6671;6672;6673;6674;6675;6676;6677;6678;6679;6680;6681;6682;6683;6684;6685;6686;6687;6688;6689;6690;6691;6692;6693;6694;6695;6696;6697;6698;6699;6700;6701;6702;6703;6704;6705;6706;6707;6708;6709;6710;6711;6712;6713	5356;5357;5358;5359;5360;5361;5362;5363;5364;5365;5366;5367;5368;5369;5370;5371;5372;5373;5374;5375;5376;5377;5378;5379;5380;5381;5382;5383;5384;5385;5386;5387;5388;5389;5390;5391	5384			33
VASVQQVGWSLLCK	NIHVPLLIVLDSYMRVASVQQVGWSLLCKL	RVASVQQVGWSLLCKLIEVCPGTMQSLMGP	1	14	0	1573.83	Q5S007	Q5S007	74	87	LRRK2	Leucine-rich repeat serine/threonine-protein kinase 2	yes	yes	2;3	2.2572e-13	179.19	By MS/MS	By matching	By MS/MS	By MS/MS	By MS/MS	By MS/MS	1	1	2	1	1	2	1768600000	326310000	162710000	445620000	439540000	185010000	209390000			1636	350	1719	9321;9322;9323;9324;9325;9326;9327;9328	7421;7422;7423;7424;7425;7426;7427	7425			7
LIEVCPGTMQSLMGPQDVGNDWEVLGVHQLILK	RVASVQQVGWSLLCKLIEVCPGTMQSLMGP	GNDWEVLGVHQLILKMLTVHNASVNLSVIG	1	33	0	3675.85	Q5S007	Q5S007	88	120	LRRK2	Leucine-rich repeat serine/threonine-protein kinase 2	yes	yes	3;4	7.4467e-24	129.22	By MS/MS	By MS/MS	By MS/MS	By MS/MS	By MS/MS	By MS/MS	3	3	3	3	3	2	3235200000	794070000	299430000	687660000	762780000	422620000	268650000			933	350	978;979	5438;5439;5440;5441;5442;5443;5444;5445;5446;5447;5448;5449;5450;5451;5452;5453;5454	4416;4417;4418;4419;4420;4421;4422;4423;4424;4425;4426;4427;4428;4429;4430;4431;4432;4433;4434;4435;4436;4437;4438;4439;4440;4441;4442;4443	4439		99	28
MLTVHNASVNLSVIGLK	GNDWEVLGVHQLILKMLTVHNASVNLSVIG	TVHNASVNLSVIGLKTLDLLLTSGKITLLI	1	17	0	1795	Q5S007	Q5S007	121	137	LRRK2	Leucine-rich repeat serine/threonine-protein kinase 2	yes	yes	2;3	7.5245e-55	193.98	By MS/MS	By MS/MS	By MS/MS	By MS/MS	By MS/MS	By MS/MS	4	2	5	5	3	4	3080200000	651930000	277860000	794810000	699880000	321200000	334560000			1095	350	1144;1145	6276;6277;6278;6279;6280;6281;6282;6283;6284;6285;6286;6287;6288;6289;6290;6291;6292;6293;6294;6295;6296;6297;6298	5068;5069;5070;5071;5072;5073;5074;5075;5076;5077;5078;5079;5080;5081;5082;5083;5084;5085;5086;5087	5071		102	17
TLDLLLTSGK	TVHNASVNLSVIGLKTLDLLLTSGKITLLI	VIGLKTLDLLLTSGKITLLILDEESDIFML	1	10	0	1059.62	Q5S007	Q5S007	138	147	LRRK2	Leucine-rich repeat serine/threonine-protein kinase 2	yes	yes	2	2.3433e-07	177.3	By MS/MS	By MS/MS	By MS/MS	By MS/MS	By matching	By MS/MS	1	1	2	1	1	1	1538900000	276710000	154650000	322280000	389430000	151530000	244270000			1572	350	1646	8985;8986;8987;8988;8989;8990;8991	7139;7140;7141;7142;7143;7144;7145;7146;7147;7148	7146			10
ALHVLFER	HSFPANDEVQKLGCKALHVLFERVSEEQLT	VQKLGCKALHVLFERVSEEQLTEFVENKDY	0	8	0	983.555	Q5S007	Q5S007	183	190	LRRK2	Leucine-rich repeat serine/threonine-protein kinase 2	yes	yes	2	0.0068929	129.68	By MS/MS	By MS/MS	By MS/MS	By MS/MS			1	1	1	1			1362300000	499210000	216220000	288040000	358840000	0	0			86	350	91	449;450;451;452	366;367;368;369	366			4
VSEEQLTEFVENK	VQKLGCKALHVLFERVSEEQLTEFVENKDY	ERVSEEQLTEFVENKDYMILLSALTNFKDE	1	13	0	1550.75	Q5S007	Q5S007	191	203	LRRK2	Leucine-rich repeat serine/threonine-protein kinase 2	yes	yes	2;3	5.0633e-42	252.14	By MS/MS	By MS/MS	By MS/MS	By MS/MS	By MS/MS	By MS/MS	1	1	1	2	1	1	777430000	211600000	0	160370000	202060000	85230000	118170000			1734	350	1820	9788;9789;9790;9791;9792;9793;9794	7733;7734;7735;7736;7737;7738;7739;7740;7741;7742;7743	7737			11
CYNIVVEAMK	IPCNNVEVLMSGNVRCYNIVVEAMKAFPMS	SGNVRCYNIVVEAMKAFPMSERIQEVSCCL	1	10	0	1225.58	Q5S007	Q5S007	249	258	LRRK2	Leucine-rich repeat serine/threonine-protein kinase 2	yes	yes	2	0.00075286	155.42	By matching	By MS/MS	By MS/MS	By MS/MS	By matching	By matching	1	1	1	1	1	1	1459200000	319460000	117090000	296310000	347030000	172050000	207280000			187	350	196	963;964;965;966;967;968	813;814;815	815			3
IQEVSCCLLHR	NIVVEAMKAFPMSERIQEVSCCLLHRLTLG	MSERIQEVSCCLLHRLTLGNFFNILVLNEV	0	11	0	1413.69	Q5S007	Q5S007	266	276	LRRK2	Leucine-rich repeat serine/threonine-protein kinase 2	yes	yes	2;3	2.7204e-26	187.5	By MS/MS	By MS/MS	By MS/MS	By MS/MS	By MS/MS	By MS/MS	4	2	3	3	3	3	3970300000	723490000	357480000	924080000	1112300000	477350000	375610000			727	350	759	4316;4317;4318;4319;4320;4321;4322;4323;4324;4325;4326;4327;4328;4329;4330;4331;4332;4333	3548;3549;3550;3551;3552;3553;3554;3555;3556;3557;3558;3559;3560;3561	3561			13
LTLGNFFNILVLNEVHEFVVK	MSERIQEVSCCLLHRLTLGNFFNILVLNEV	FNILVLNEVHEFVVKAVQQYPENAALQISA	1	21	0	2444.35	Q5S007	Q5S007	277	297	LRRK2	Leucine-rich repeat serine/threonine-protein kinase 2	yes	yes	3	1.5682e-25	162.37	By MS/MS	By MS/MS	By MS/MS	By MS/MS	By MS/MS	By MS/MS	1	1	1	1	1	1	4083400000	786150000	517990000	736830000	1119000000	530880000	392590000			1027	350	1073	5938;5939;5940;5941;5942;5943	4811;4812;4813;4814;4815;4816;4817	4814			7
NENQENDDEGEEDK	LLTETIFLNQDLEEKNENQENDDEGEEDKL	KNENQENDDEGEEDKLFWLEACYKALTWHR	1	14	0	1663.61	Q5S007	Q5S007	333	346	LRRK2	Leucine-rich repeat serine/threonine-protein kinase 2	yes	yes	2	1.7605e-53	223.08	By MS/MS	By MS/MS		By MS/MS		By MS/MS	1	2		1		1	17192000	0	1531800	0	7451700	0	8208700			1142	350	1195	6554;6555;6556;6557;6558	5272;5273;5274;5275	5275			4
NENQENDDEGEEDKLFWLEACYK	LLTETIFLNQDLEEKNENQENDDEGEEDKL	EGEEDKLFWLEACYKALTWHRKNKHVQEAA	2	23	1	2874.19	Q5S007	Q5S007	333	355	LRRK2	Leucine-rich repeat serine/threonine-protein kinase 2	yes	yes	3	1.9967e-06	101.48	By MS/MS		By matching			By MS/MS	2		2			2	314630000	78526000	0	119900000	0	0	116200000			1143	350	1196	6559;6560;6561;6562;6563;6564	5276;5277;5278	5278			0
HVQEAACWALNNLLMYQNSLHEK	LEACYKALTWHRKNKHVQEAACWALNNLLM	ALNNLLMYQNSLHEKIGDEDGHFPAHREVM	1	23	0	2768.32	Q5S007	Q5S007	365	387	LRRK2	Leucine-rich repeat serine/threonine-protein kinase 2	yes	yes	3;4	7.7409e-112	246.69	By MS/MS	By MS/MS	By MS/MS	By MS/MS	By MS/MS	By MS/MS	6	6	5	6	7	8	2678100000	537190000	207710000	470780000	792590000	324500000	345340000			643	350	670;671	3695;3696;3697;3698;3699;3700;3701;3702;3703;3704;3705;3706;3707;3708;3709;3710;3711;3712;3713;3714;3715;3716;3717;3718;3719;3720;3721;3722;3723;3724;3725;3726;3727;3728;3729;3730;3731;3732	3009;3010;3011;3012;3013;3014;3015;3016;3017;3018;3019;3020;3021;3022;3023;3024;3025;3026;3027;3028;3029;3030;3031;3032;3033;3034;3035;3036;3037;3038;3039;3040;3041;3042;3043;3044;3045;3046;3047;3048;3049;3050;3051;3052;3053;3054;3055	3026		98	42
IGDEDGHFPAHR	ALNNLLMYQNSLHEKIGDEDGHFPAHREVM	HEKIGDEDGHFPAHREVMLSMLMHSSSKEV	0	12	0	1349.61	Q5S007	Q5S007	388	399	LRRK2	Leucine-rich repeat serine/threonine-protein kinase 2	yes	yes	2;3	2.6167e-12	172.88	By MS/MS	By MS/MS	By MS/MS	By MS/MS	By MS/MS	By MS/MS	2	2	3	3	2	2	2585800000	491090000	232210000	566210000	718360000	278090000	299880000			678	350	706	3908;3909;3910;3911;3912;3913;3914;3915;3916;3917;3918;3919;3920;3921	3177;3178;3179;3180;3181;3182;3183;3184;3185;3186;3187;3188;3189;3190;3191;3192;3193;3194;3195	3191			19
EVMLSMLMHSSSK	HEKIGDEDGHFPAHREVMLSMLMHSSSKEV	HREVMLSMLMHSSSKEVFQASANALSTLLE	1	13	0	1478.69	Q5S007	Q5S007	400	412	LRRK2	Leucine-rich repeat serine/threonine-protein kinase 2	yes	yes	2;3	3.4865e-18	193.3	By MS/MS	By MS/MS	By MS/MS	By MS/MS	By MS/MS	By MS/MS	3	3	3	2	2	3	2925700000	384910000	384850000	461010000	1066600000	291160000	337150000			399	350	420	2274;2275;2276;2277;2278;2279;2280;2281;2282;2283;2284;2285;2286;2287;2288;2289	1833;1834;1835;1836;1837;1838;1839;1840;1841;1842;1843;1844;1845;1846;1847	1840			15
EVFQASANALSTLLEQNVNFR	HREVMLSMLMHSSSKEVFQASANALSTLLE	ANALSTLLEQNVNFRKILLSKGIHLNVLEL	0	21	0	2350.19	Q5S007	Q5S007	413	433	LRRK2	Leucine-rich repeat serine/threonine-protein kinase 2	yes	yes	2;3	2.3801e-48	243.92	By MS/MS	By MS/MS	By MS/MS	By MS/MS	By MS/MS	By MS/MS	3	3	3	3	3	2	3205100000	740780000	342680000	534450000	891500000	376270000	319430000			394	350	415	2235;2236;2237;2238;2239;2240;2241;2242;2243;2244;2245;2246;2247;2248;2249;2250;2251	1799;1800;1801;1802;1803;1804;1805;1806;1807;1808;1809;1810;1811;1812;1813;1814;1815;1816;1817;1818	1809			20
EVFQASANALSTLLEQNVNFRK	HREVMLSMLMHSSSKEVFQASANALSTLLE	NALSTLLEQNVNFRKILLSKGIHLNVLELM	1	22	1	2478.29	Q5S007	Q5S007	413	434	LRRK2	Leucine-rich repeat serine/threonine-protein kinase 2	yes	yes	2;3	1.1173e-30	164.15	By MS/MS	By MS/MS	By MS/MS	By MS/MS	By MS/MS	By MS/MS	3	2	3	2	1	1	415060000	125360000	51308000	80024000	90490000	58477000	9403800			395	350	416	2252;2253;2254;2255;2256;2257;2258;2259;2260;2261;2262;2263	1819;1820;1821;1822;1823;1824;1825;1826;1827;1828;1829	1827			11
GIHLNVLELMQK	LLEQNVNFRKILLSKGIHLNVLELMQKHIH	LSKGIHLNVLELMQKHIHSPEVAESGCKML	1	12	0	1393.78	Q5S007	Q5S007	440	451	LRRK2	Leucine-rich repeat serine/threonine-protein kinase 2	yes	yes	2;3	2.0043e-18	198.62	By MS/MS	By MS/MS	By MS/MS	By MS/MS	By MS/MS	By MS/MS	2	2	3	3	1	2	6976500000	2125000000	638390000	1417400000	1828900000	284420000	682450000			522	350	548	3017;3018;3019;3020;3021;3022;3023;3024;3025;3026;3027;3028;3029	2481;2482;2483;2484;2485;2486;2487;2488;2489;2490;2491;2492;2493;2494;2495	2485			15
HIHSPEVAESGCK	LSKGIHLNVLELMQKHIHSPEVAESGCKML	QKHIHSPEVAESGCKMLNHLFEGSNTSLDI	1	13	0	1449.67	Q5S007	Q5S007	452	464	LRRK2	Leucine-rich repeat serine/threonine-protein kinase 2	yes	yes	2;3;4	5.4507e-66	222.2	By MS/MS	By MS/MS	By MS/MS	By MS/MS	By MS/MS	By MS/MS	6	5	5	5	5	6	4314700000	678890000	459350000	1138200000	987830000	542980000	507380000			607	350	634	3453;3454;3455;3456;3457;3458;3459;3460;3461;3462;3463;3464;3465;3466;3467;3468;3469;3470;3471;3472;3473;3474;3475;3476;3477;3478;3479;3480;3481;3482;3483;3484	2812;2813;2814;2815;2816;2817;2818;2819;2820;2821;2822;2823;2824;2825;2826;2827;2828;2829;2830;2831;2832;2833;2834;2835;2836;2837;2838;2839;2840;2841;2842;2843;2844;2845;2846;2847;2848;2849	2834			37
MLNHLFEGSNTSLDIMAAVVPK	QKHIHSPEVAESGCKMLNHLFEGSNTSLDI	GSNTSLDIMAAVVPKILTVMKRHETSLPVQ	1	22	0	2386.2	Q5S007	Q5S007	465	486	LRRK2	Leucine-rich repeat serine/threonine-protein kinase 2	yes	yes	2;3	5.6119e-109	185.23	By MS/MS	By MS/MS	By MS/MS	By MS/MS	By MS/MS	By MS/MS	7	10	9	12	8	10	2763500000	538580000	275530000	684450000	635770000	328930000	300240000			1094	350	1142;1143	6220;6221;6222;6223;6224;6225;6226;6227;6228;6229;6230;6231;6232;6233;6234;6235;6236;6237;6238;6239;6240;6241;6242;6243;6244;6245;6246;6247;6248;6249;6250;6251;6252;6253;6254;6255;6256;6257;6258;6259;6260;6261;6262;6263;6264;6265;6266;6267;6268;6269;6270;6271;6272;6273;6274;6275	5014;5015;5016;5017;5018;5019;5020;5021;5022;5023;5024;5025;5026;5027;5028;5029;5030;5031;5032;5033;5034;5035;5036;5037;5038;5039;5040;5041;5042;5043;5044;5045;5046;5047;5048;5049;5050;5051;5052;5053;5054;5055;5056;5057;5058;5059;5060;5061;5062;5063;5064;5065;5066;5067	5066		101	51
RHETSLPVQLEALR	DIMAAVVPKILTVMKRHETSLPVQLEALRA	KRHETSLPVQLEALRAILHFIVPGMPEESR	0	14	1	1647.91	Q5S007	Q5S007	493	506	LRRK2	Leucine-rich repeat serine/threonine-protein kinase 2	yes	yes	2;3;4	0.0021107	103.14	By MS/MS	By MS/MS	By MS/MS	By MS/MS	By MS/MS	By MS/MS	3	2	3	3	2	3	3218900000	564480000	376260000	680390000	915650000	325240000	356840000			1349	350	1413	7689;7690;7691;7692;7693;7694;7695;7696;7697;7698;7699;7700;7701;7702;7703;7704	6125;6126;6127;6128;6129;6130;6131;6132;6133;6134;6135;6136;6137;6138;6139	6134			15
HETSLPVQLEALR	IMAAVVPKILTVMKRHETSLPVQLEALRAI	KRHETSLPVQLEALRAILHFIVPGMPEESR	0	13	0	1491.8	Q5S007	Q5S007	494	506	LRRK2	Leucine-rich repeat serine/threonine-protein kinase 2	yes	yes	2;3	8.5282e-55	193.96	By MS/MS	By MS/MS	By MS/MS	By MS/MS	By MS/MS	By MS/MS	2	2	3	2	2	2	3985200000	1224900000	68204000	887230000	996180000	464390000	344250000			592	350	619	3374;3375;3376;3377;3378;3379;3380;3381;3382;3383;3384;3385;3386	2755;2756;2757;2758;2759;2760;2761;2762;2763;2764;2765	2759			10
AILHFIVPGMPEESR	KRHETSLPVQLEALRAILHFIVPGMPEESR	AILHFIVPGMPEESREDTEFHHKLNMVKKQ	0	15	0	1694.88	Q5S007	Q5S007	507	521	LRRK2	Leucine-rich repeat serine/threonine-protein kinase 2	yes	yes	2;3	2.7834e-24	161.19	By MS/MS			By MS/MS			1			1			0	0	0	0	0	0	0			64	350	66	324;325	265;266	265			2
AILHFIVPGMPEESREDTEFHHK	KRHETSLPVQLEALRAILHFIVPGMPEESR	GMPEESREDTEFHHKLNMVKKQCFKNDIHK	1	23	1	2718.32	Q5S007	Q5S007	507	529	LRRK2	Leucine-rich repeat serine/threonine-protein kinase 2	yes	yes	3;4;5;6	0.0026534	75.682	By MS/MS	By MS/MS	By MS/MS	By MS/MS	By matching	By MS/MS	5	3	4	4	3	2	2742300000	460770000	419860000	751600000	645270000	297440000	167320000			65	350	67;68	326;327;328;329;330;331;332;333;334;335;336;337;338;339;340;341;342;343;344;345;346	267;268;269;270;271;272;273;274;275;276;277;278;279	271		97	10
EDTEFHHK	AILHFIVPGMPEESREDTEFHHKLNMVKKQ	GMPEESREDTEFHHKLNMVKKQCFKNDIHK	1	8	0	1041.45	Q5S007	Q5S007	522	529	LRRK2	Leucine-rich repeat serine/threonine-protein kinase 2	yes	yes	2	0.0056405	178.6	By MS/MS	By MS/MS	By MS/MS	By MS/MS	By MS/MS	By MS/MS	3	1	2	2	1	1	86341000	19589000	7538700	12244000	14842000	9467400	22660000			296	350	310	1592;1593;1594;1595;1596;1597;1598;1599;1600;1601	1294;1295;1296;1297;1298;1299;1300;1301;1302;1303;1304;1305;1306;1307;1308;1309	1307			16
LVLAALNR	LNMVKKQCFKNDIHKLVLAALNRFIGNPGI	FKNDIHKLVLAALNRFIGNPGIQKCGLKVI	0	8	0	868.549	Q5S007	Q5S007	545	552	LRRK2	Leucine-rich repeat serine/threonine-protein kinase 2	yes	yes	2	0.0033051	150.07	By MS/MS	By MS/MS	By MS/MS	By MS/MS	By MS/MS	By MS/MS	1	1	1	1	1	1	1982400000	583690000	196800000	386810000	429930000	199850000	185340000			1043	350	1090	6022;6023;6024;6025;6026;6027	4885;4886;4887;4888;4889;4890;4891;4892;4893;4894;4895;4896	4891			12
FIGNPGIQK	FKNDIHKLVLAALNRFIGNPGIQKCGLKVI	LAALNRFIGNPGIQKCGLKVISSIVHFPDA	1	9	0	972.539	Q5S007	Q5S007	553	561	LRRK2	Leucine-rich repeat serine/threonine-protein kinase 2	yes	yes	2	0.0022	157.99	By MS/MS	By MS/MS	By MS/MS	By MS/MS	By MS/MS	By MS/MS	1	1	1	1	1	1	3207000000	472420000	297680000	722360000	993200000	303110000	418190000			436	350	461	2469;2470;2471;2472;2473;2474	1991;1992;1993;1994;1995;1996;1997;1998;1999	1999			9
KNVFIGTGHLLAK	IQCLGLSLIGYLITKKNVFIGTGHLLAKIL	TKKNVFIGTGHLLAKILVSSLYRFKDVAEI	2	13	1	1396.82	Q5S007	Q5S007	617	629	LRRK2	Leucine-rich repeat serine/threonine-protein kinase 2	yes	yes	2;3	1.5617e-06	156	By MS/MS	By MS/MS	By MS/MS	By MS/MS	By MS/MS	By MS/MS	3	1	2	3	3	3	705140000	136760000	57641000	167760000	192200000	96440000	54347000			813	350	854	4796;4797;4798;4799;4800;4801;4802;4803;4804;4805;4806;4807;4808;4809;4810	3902;3903;3904;3905;3906;3907;3908;3909;3910	3905			9
NVFIGTGHLLAK	QCLGLSLIGYLITKKNVFIGTGHLLAKILV	TKKNVFIGTGHLLAKILVSSLYRFKDVAEI	1	12	0	1268.72	Q5S007	Q5S007	618	629	LRRK2	Leucine-rich repeat serine/threonine-protein kinase 2	yes	yes	2;3	0.006254	123.62	By MS/MS	By MS/MS	By matching	By MS/MS	By MS/MS	By MS/MS	2	2	2	1	2	2	3110500000	776160000	428140000	832370000	258780000	375470000	439570000			1223	350	1283	7055;7056;7057;7058;7059;7060;7061;7062;7063;7064;7065	5677;5678;5679;5680;5681;5682;5683;5684;5685	5681			9
ILVSSLYR	TKKNVFIGTGHLLAKILVSSLYRFKDVAEI	TGHLLAKILVSSLYRFKDVAEIQTKGFQTI	0	8	0	949.56	Q5S007	Q5S007	630	637	LRRK2	Leucine-rich repeat serine/threonine-protein kinase 2	yes	yes	2	0.0029485	178.84	By MS/MS	By MS/MS	By MS/MS	By MS/MS	By MS/MS	By MS/MS	1	1	1	1	1	1	3948100000	894160000	359250000	911210000	997800000	347260000	438380000			711	350	742	4141;4142;4143;4144;4145;4146	3387;3388;3389;3390;3391;3392	3391			6
FKDVAEIQTK	TGHLLAKILVSSLYRFKDVAEIQTKGFQTI	SSLYRFKDVAEIQTKGFQTILAILKLSASF	2	10	1	1177.63	Q5S007	Q5S007	638	647	LRRK2	Leucine-rich repeat serine/threonine-protein kinase 2	yes	yes	2;3	6.6869e-12	201.84	By MS/MS	By MS/MS	By MS/MS	By MS/MS	By MS/MS	By MS/MS	2	2	2	2	2	2	3893900000	904550000	349240000	992570000	983460000	398200000	265850000			439	350	464	2488;2489;2490;2491;2492;2493;2494;2495;2496;2497;2498;2499	2008;2009;2010;2011;2012;2013;2014;2015;2016;2017;2018;2019;2020;2021;2022;2023;2024	2010			17
DVAEIQTK	HLLAKILVSSLYRFKDVAEIQTKGFQTILA	SSLYRFKDVAEIQTKGFQTILAILKLSASF	1	8	0	902.471	Q5S007	Q5S007	640	647	LRRK2	Leucine-rich repeat serine/threonine-protein kinase 2	yes	yes	1;2	0.005195	119.17	By matching	By MS/MS	By MS/MS	By MS/MS	By matching	By MS/MS	2	2	2	2	2	2	461700000	77815000	53669000	85896000	124630000	60519000	59171000			259	350	271	1348;1349;1350;1351;1352;1353;1354;1355;1356;1357;1358;1359	1113;1114;1115;1116;1117;1118	1113			5
GFQTILAILK	SSLYRFKDVAEIQTKGFQTILAILKLSASF	EIQTKGFQTILAILKLSASFSKLLVHHSFD	1	10	0	1102.67	Q5S007	Q5S007	648	657	LRRK2	Leucine-rich repeat serine/threonine-protein kinase 2	yes	yes	2	0.0026533	126.52	By MS/MS	By MS/MS	By MS/MS	By MS/MS	By matching	By matching	1	1	1	1	1	1	1093900000	199830000	139050000	231770000	289470000	112190000	121590000			493	350	518	2842;2843;2844;2845;2846;2847	2325;2326;2327;2328	2325			4
LLVHHSFDLVIFHQMSSNIMEQK	QTILAILKLSASFSKLLVHHSFDLVIFHQM	LVIFHQMSSNIMEQKDQQFLNLCCKCFAKV	1	23	0	2752.38	Q5S007	Q5S007	665	687	LRRK2	Leucine-rich repeat serine/threonine-protein kinase 2	yes	yes	3;4	1.4552e-06	117.03		By MS/MS	By MS/MS	By matching	By matching	By MS/MS		1	1	1	1	2	214990000	0	47700000	86127000	10293000	17001000	53870000			973	350	1019	5671;5672;5673;5674;5675;5676	4597;4598;4599;4600;4601	4597			5
DQQFLNLCCK	LVIFHQMSSNIMEQKDQQFLNLCCKCFAKV	IMEQKDQQFLNLCCKCFAKVAMDDYLKNVM	1	10	0	1324.59	Q5S007	Q5S007	688	697	LRRK2	Leucine-rich repeat serine/threonine-protein kinase 2	yes	yes	2	2.0801e-07	176.44	By MS/MS	By MS/MS	By MS/MS	By MS/MS	By MS/MS	By MS/MS	1	1	1	1	1	1	1930400000	350660000	147090000	416190000	567460000	238060000	210920000			250	350	261	1300;1301;1302;1303;1304;1305	1079;1080;1081;1082;1083;1084	1079			6
ACDQNNSIMVECLLLLGADANQAK	KVAMDDYLKNVMLERACDQNNSIMVECLLL	VECLLLLGADANQAKEGSSLICQVCEKESS	1	24	0	2647.24	Q5S007	Q5S007	716	739	LRRK2	Leucine-rich repeat serine/threonine-protein kinase 2	yes	yes	2;3	6.5889e-53	225.37	By MS/MS	By MS/MS	By MS/MS	By MS/MS	By MS/MS	By MS/MS	2	2	2	2	2	2	408120000	75778000	36470000	95663000	97880000	50973000	51361000			16	350	16	74;75;76;77;78;79;80;81;82;83;84;85	50;51;52;53;54;55;56;57;58;59;60;61;62;63;64;65;66;67;68;69;70;71	50			22
EGSSLICQVCEK	VECLLLLGADANQAKEGSSLICQVCEKESS	QAKEGSSLICQVCEKESSPKLVELLLNSGS	1	12	0	1408.63	Q5S007	Q5S007	740	751	LRRK2	Leucine-rich repeat serine/threonine-protein kinase 2	yes	yes	2	1.8372e-147	275.11	By MS/MS	By MS/MS	By MS/MS	By MS/MS	By MS/MS	By MS/MS	2	1	2	1	2	2	1703100000	447270000	147970000	307700000	413980000	157580000	228550000			317	350	334	1747;1748;1749;1750;1751;1752;1753;1754;1755;1756	1417;1418;1419;1420;1421;1422;1423;1424;1425;1426;1427	1420			11
LVELLLNSGSR	SSLICQVCEKESSPKLVELLLNSGSREQDV	SSPKLVELLLNSGSREQDVRKALTISIGKG	0	11	0	1199.69	Q5S007	Q5S007	757	767	LRRK2	Leucine-rich repeat serine/threonine-protein kinase 2	yes	yes	2;3	0.0027808	125.48	By MS/MS	By MS/MS	By MS/MS	By MS/MS	By MS/MS	By MS/MS	1	1	1	3	1	1	3420400000	649050000	331480000	742970000	891630000	410220000	395050000			1037	350	1084	5998;5999;6000;6001;6002;6003;6004;6005	4862;4863;4864;4865;4866;4867;4868;4869;4870	4868			9
ALTISIGK	ELLLNSGSREQDVRKALTISIGKGDSQIIS	REQDVRKALTISIGKGDSQIISLLLRRLAL	1	8	0	801.496	Q5S007	Q5S007	774	781	LRRK2	Leucine-rich repeat serine/threonine-protein kinase 2	yes	yes	2	0.018192	104.37	By matching		By MS/MS	By MS/MS			1		1	1			732920000	297840000	0	185350000	249730000	0	0			92	350	97	466;467;468	378;379	378			2
GDSQIISLLLR	REQDVRKALTISIGKGDSQIISLLLRRLAL	SIGKGDSQIISLLLRRLALDVANNSICLGG	0	11	0	1213.7	Q5S007	Q5S007	782	792	LRRK2	Leucine-rich repeat serine/threonine-protein kinase 2	yes	yes	2;3	1.0686e-08	204.34	By MS/MS	By MS/MS	By MS/MS	By MS/MS	By MS/MS	By MS/MS	2	1	3	2	2	2	1789500000	387280000	149140000	363010000	475170000	197540000	217310000			486	350	511	2807;2808;2809;2810;2811;2812;2813;2814;2815;2816;2817;2818	2291;2292;2293;2294;2295;2296;2297;2298;2299;2300;2301;2302;2303;2304	2295			14
RLALDVANNSICLGGFCIGK	SIGKGDSQIISLLLRRLALDVANNSICLGG	VANNSICLGGFCIGKVEPSWLGPLFPDKTS	1	20	1	2177.11	Q5S007	Q5S007	793	812	LRRK2	Leucine-rich repeat serine/threonine-protein kinase 2	yes	yes	2	0.0015245	121.79				By MS/MS						1			0	0	0	0	0	0	0			1355	350	1419	7758	6180	6180			1
LALDVANNSICLGGFCIGK	IGKGDSQIISLLLRRLALDVANNSICLGGF	VANNSICLGGFCIGKVEPSWLGPLFPDKTS	1	19	0	2021.01	Q5S007	Q5S007	794	812	LRRK2	Leucine-rich repeat serine/threonine-protein kinase 2	yes	yes	2;3	2.4356e-48	239.87	By matching	By MS/MS	By matching	By MS/MS	By MS/MS	By MS/MS	1	2	2	2	2	2	209440000	11613000	46624000	22364000	45909000	32015000	50917000			864	350	906	5086;5087;5088;5089;5090;5091;5092;5093;5094;5095;5096	4114;4115;4116;4117;4118;4119;4120;4121;4122;4123	4123			10
VEPSWLGPLFPDK	VANNSICLGGFCIGKVEPSWLGPLFPDKTS	GKVEPSWLGPLFPDKTSNLRKQTNIASTLA	1	13	0	1483.77	Q5S007	Q5S007	813	825	LRRK2	Leucine-rich repeat serine/threonine-protein kinase 2	yes	yes	2;3	0.0099179	97.452	By matching	By matching	By matching	By MS/MS	By matching	By MS/MS	1	1	1	1	2	2	1440200000	274450000	112510000	337400000	381240000	153930000	180640000			1657	350	1740	9463;9464;9465;9466;9467;9468;9469;9470	7521;7522	7521			2
VEPSWLGPLFPDKTSNLR	VANNSICLGGFCIGKVEPSWLGPLFPDKTS	SWLGPLFPDKTSNLRKQTNIASTLARMVIR	1	18	1	2055.08	Q5S007	Q5S007	813	830	LRRK2	Leucine-rich repeat serine/threonine-protein kinase 2	yes	yes	3	0.012698	74.12				By MS/MS						1			33761000	0	0	0	33761000	0	0			1658	350	1741	9471	7523	7523			1
KQTNIASTLAR	SWLGPLFPDKTSNLRKQTNIASTLARMVIR	SNLRKQTNIASTLARMVIRYQMKSAVEEGT	1	11	1	1201.68	Q5S007	Q5S007	831	841	LRRK2	Leucine-rich repeat serine/threonine-protein kinase 2	yes	yes	2;3	6.1984e-11	217.02	By MS/MS	By MS/MS	By MS/MS	By MS/MS	By MS/MS	By MS/MS	4	4	5	4	2	3	1466400000	366740000	120350000	313650000	342860000	199850000	122990000			824	350	865;866	4853;4854;4855;4856;4857;4858;4859;4860;4861;4862;4863;4864;4865;4866;4867;4868;4869;4870;4871;4872;4873;4874	3941;3942;3943;3944;3945;3946;3947;3948;3949;3950;3951;3952;3953;3954;3955;3956;3957;3958;3959	3949	97		14
QTNIASTLAR	WLGPLFPDKTSNLRKQTNIASTLARMVIRY	SNLRKQTNIASTLARMVIRYQMKSAVEEGT	0	10	0	1073.58	Q5S007	Q5S007	832	841	LRRK2	Leucine-rich repeat serine/threonine-protein kinase 2	yes	yes	2	1.4052e-08	191.17	By matching	By MS/MS	By MS/MS	By MS/MS	By MS/MS	By MS/MS	1	1	1	1	1	1	2784100000	599640000	238840000	465690000	765930000	313640000	400340000			1324	350	1388	7587;7588;7589;7590;7591;7592	6052;6053;6054;6055;6056	6055			5
SAVEEGTASGSDGNFSEDVLSK	IASTLARMVIRYQMKSAVEEGTASGSDGNF	ASGSDGNFSEDVLSKFDEWTFIPDSSMDSV	1	22	0	2184.97	Q5S007	Q5S007	850	871	LRRK2	Leucine-rich repeat serine/threonine-protein kinase 2	yes	yes	2;3	0	307.07	By MS/MS	By MS/MS	By MS/MS	By MS/MS	By MS/MS	By MS/MS	6	4	7	8	5	4	1050700000	147420000	42193000	246090000	398050000	128500000	88470000			1383	350	1447	7848;7849;7850;7851;7852;7853;7854;7855;7856;7857;7858;7859;7860;7861;7862;7863;7864;7865;7866;7867;7868;7869;7870;7871;7872;7873;7874;7875;7876;7877;7878;7879;7880;7881	6244;6245;6246;6247;6248;6249;6250;6251;6252;6253;6254;6255;6256;6257;6258;6259;6260;6261;6262;6263;6264;6265;6266;6267;6268;6269;6270	6246			25
KSNSISVGEFYR	DLDSEGSEGSFLVKKKSNSISVGEFYRDAV	VKKKSNSISVGEFYRDAVLQRCSPNLQRHS	1	12	1	1385.69	Q5S007	Q5S007	907	918	LRRK2	Leucine-rich repeat serine/threonine-protein kinase 2	yes	yes	3	2.0029e-06	162.31	By MS/MS	By MS/MS	By MS/MS	By MS/MS	By matching	By MS/MS	3	3	1	1	2	1	211910000	61163000	27052000	42843000	46478000	22849000	11520000			829	350	871	4906;4907;4908;4909;4910;4911;4912;4913;4914;4915;4916	3983;3984;3985;3986;3987;3988;3989;3990;3991;3992	3991			10
SNSISVGEFYR	LDSEGSEGSFLVKKKSNSISVGEFYRDAVL	VKKKSNSISVGEFYRDAVLQRCSPNLQRHS	0	11	0	1257.6	Q5S007	Q5S007	908	918	LRRK2	Leucine-rich repeat serine/threonine-protein kinase 2	yes	yes	2	0.0029458	152.11	By MS/MS	By MS/MS	By MS/MS	By MS/MS	By MS/MS	By MS/MS	1	1	1	1	1	1	4527500000	1045100000	367220000	898080000	1335800000	478390000	402920000			1464	350	1535	8328;8329;8330;8331;8332;8333	6650;6651;6652;6653;6654;6655;6656	6651			7
HSNSLGPIFDHEDLLK	YRDAVLQRCSPNLQRHSNSLGPIFDHEDLL	SNSLGPIFDHEDLLKRKRKILSSDDSLRSS	1	16	0	1820.91	Q5S007	Q5S007	932	947	LRRK2	Leucine-rich repeat serine/threonine-protein kinase 2	yes	yes	2;3;4	7.8051e-27	207.85	By MS/MS	By MS/MS	By MS/MS	By MS/MS	By MS/MS	By MS/MS	3	3	5	3	2	1	2436600000	499830000	250200000	630180000	581060000	272500000	202860000			635	350	662	3632;3633;3634;3635;3636;3637;3638;3639;3640;3641;3642;3643;3644;3645;3646;3647;3648	2950;2951;2952;2953;2954;2955;2956;2957;2958;2959;2960;2961;2962;2963;2964;2965;2966;2967;2968;2969	2959			18
HSNSLGPIFDHEDLLKR	YRDAVLQRCSPNLQRHSNSLGPIFDHEDLL	NSLGPIFDHEDLLKRKRKILSSDDSLRSSK	1	17	1	1977.01	Q5S007	Q5S007	932	948	LRRK2	Leucine-rich repeat serine/threonine-protein kinase 2	yes	yes	3;4;5	2.3418e-05	133.86	By MS/MS	By MS/MS	By MS/MS	By MS/MS	By MS/MS	By MS/MS	2	2	3	5	3	3	1815900000	366860000	90853000	507960000	475760000	193130000	181330000			636	350	663	3649;3650;3651;3652;3653;3654;3655;3656;3657;3658;3659;3660;3661;3662;3663;3664;3665;3666	2970;2971;2972;2973;2974;2975;2976;2977;2978;2979;2980;2981;2982;2983;2984;2985;2986;2987	2976			14
KILSSDDSLR	LGPIFDHEDLLKRKRKILSSDDSLRSSKLQ	LKRKRKILSSDDSLRSSKLQSHMRHSDSIS	1	10	1	1132.61	Q5S007	Q5S007	951	960	LRRK2	Leucine-rich repeat serine/threonine-protein kinase 2	yes	yes	2;3	0.00073558	147.28	By MS/MS	By MS/MS	By MS/MS	By MS/MS	By MS/MS	By MS/MS	2	2	2	2	2	3	944450000	420130000	20716000	213140000	144810000	97174000	48482000			797	350	834	4717;4718;4719;4720;4721;4722;4723;4724;4725;4726;4727;4728;4729	3849;3850;3851;3852;3853;3854;3855	3850			7
ILSSDDSLR	GPIFDHEDLLKRKRKILSSDDSLRSSKLQS	LKRKRKILSSDDSLRSSKLQSHMRHSDSIS	0	9	0	1004.51	Q5S007	Q5S007	952	960	LRRK2	Leucine-rich repeat serine/threonine-protein kinase 2	yes	yes	2	0.0055932	107.01	By MS/MS	By MS/MS	By MS/MS	By MS/MS	By MS/MS	By MS/MS	1	1	1	1	1	1	1717600000	323210000	125290000	341020000	631900000	101840000	194360000			708	350	739	4129;4130;4131;4132;4133;4134	3369;3370;3371;3372;3373;3374;3375;3376;3377	3370			9
HSDSISSLASER	SDDSLRSSKLQSHMRHSDSISSLASEREYI	HMRHSDSISSLASEREYITSLDLSANELRD	0	12	0	1287.61	Q5S007	Q5S007	970	981	LRRK2	Leucine-rich repeat serine/threonine-protein kinase 2	yes	yes	2;3	7.391e-86	299.28	By MS/MS	By MS/MS	By MS/MS	By MS/MS	By MS/MS	By MS/MS	1	1	3	3	2	2	1665000000	260670000	108480000	336140000	541520000	128300000	289940000			633	350	660	3619;3620;3621;3622;3623;3624;3625;3626;3627;3628;3629;3630	2940;2941;2942;2943;2944;2945;2946;2947;2948	2945			9
EYITSLDLSANELR	HMRHSDSISSLASEREYITSLDLSANELRD	REYITSLDLSANELRDIDALSQKCCISVHL	0	14	0	1622.82	Q5S007	Q5S007	982	995	LRRK2	Leucine-rich repeat serine/threonine-protein kinase 2	yes	yes	2;3	1.4439e-138	261.52	By matching	By MS/MS	By MS/MS	By MS/MS	By MS/MS	By MS/MS	1	1	2	2	2	2	2208200000	302940000	195960000	495340000	563720000	288840000	361430000			407	350	429	2322;2323;2324;2325;2326;2327;2328;2329;2330;2331	1873;1874;1875;1876;1877;1878;1879;1880	1873			8
DIDALSQK	REYITSLDLSANELRDIDALSQKCCISVHL	LSANELRDIDALSQKCCISVHLEHLEKLEL	1	8	0	888.455	Q5S007	Q5S007	996	1003	LRRK2	Leucine-rich repeat serine/threonine-protein kinase 2	yes	yes	1;2	0.0069984	174.16	By MS/MS	By MS/MS	By MS/MS	By MS/MS	By MS/MS	By MS/MS	2	2	2	2	2	2	1742100000	357230000	163990000	336890000	499630000	191490000	192890000			218	350	227	1135;1136;1137;1138;1139;1140;1141;1142;1143;1144;1145;1146	942;943;944;945;946;947;948;949;950	945			9
CCISVHLEHLEK	LSANELRDIDALSQKCCISVHLEHLEKLEL	SQKCCISVHLEHLEKLELHQNALTSFPQQL	1	12	0	1523.72	Q5S007	Q5S007	1004	1015	LRRK2	Leucine-rich repeat serine/threonine-protein kinase 2	yes	yes	2;3;4	5.1542e-72	174.57	By MS/MS	By MS/MS	By MS/MS	By MS/MS	By MS/MS	By MS/MS	2	2	3	5	2	3	1464400000	182030000	100840000	345220000	485170000	207460000	143630000			170	350	178	883;884;885;886;887;888;889;890;891;892;893;894;895;896;897;898;899	729;730;731;732;733;734;735;736;737;738;739;740;741;742;743;744;745;746	739			17
LELHQNALTSFPQQLCETLK	SQKCCISVHLEHLEKLELHQNALTSFPQQL	NALTSFPQQLCETLKSLTHLDLHSNKFTSF	1	20	0	2369.2	Q5S007	Q5S007	1016	1035	LRRK2	Leucine-rich repeat serine/threonine-protein kinase 2	yes	yes	2;3	1.6923e-129	244.18	By MS/MS	By MS/MS	By MS/MS	By MS/MS	By MS/MS	By MS/MS	2	3	3	3	2	2	7937500000	1306300000	414530000	1330900000	3806600000	628230000	450900000			903	350	946	5240;5241;5242;5243;5244;5245;5246;5247;5248;5249;5250;5251;5252;5253;5254	4223;4224;4225;4226;4227;4228;4229;4230;4231;4232;4233;4234;4235;4236	4231			13
SLTHLDLHSNK	NALTSFPQQLCETLKSLTHLDLHSNKFTSF	ETLKSLTHLDLHSNKFTSFPSYLLKMSCIA	1	11	0	1263.66	Q5S007	Q5S007	1036	1046	LRRK2	Leucine-rich repeat serine/threonine-protein kinase 2	yes	yes	2;3	2.2613e-93	261.03	By MS/MS	By MS/MS	By MS/MS	By MS/MS	By MS/MS	By MS/MS	2	3	2	2	3	1	3483700000	1363500000	244380000	722780000	701910000	401300000	49748000			1455	350	1526	8284;8285;8286;8287;8288;8289;8290;8291;8292;8293;8294;8295;8296	6610;6611;6612;6613;6614;6615;6616;6617;6618;6619;6620;6621;6622;6623;6624;6625;6626;6627	6620			18
FTSFPSYLLK	ETLKSLTHLDLHSNKFTSFPSYLLKMSCIA	LHSNKFTSFPSYLLKMSCIANLDVSRNDIG	1	10	0	1201.64	Q5S007	Q5S007	1047	1056	LRRK2	Leucine-rich repeat serine/threonine-protein kinase 2	yes	yes	2	0.0034888	150.36	By MS/MS	By MS/MS	By MS/MS	By MS/MS	By MS/MS	By MS/MS	1	1	1	1	1	1	2723000000	327350000	248480000	705380000	557870000	552900000	331030000			468	350	493	2736;2737;2738;2739;2740;2741	2246;2247;2248;2249;2250;2251	2250			6
MSCIANLDVSR	LHSNKFTSFPSYLLKMSCIANLDVSRNDIG	YLLKMSCIANLDVSRNDIGPSVVLDPTVKC	0	11	0	1264.59	Q5S007	Q5S007	1057	1067	LRRK2	Leucine-rich repeat serine/threonine-protein kinase 2	yes	yes	2	0.00030388	142	By MS/MS	By MS/MS	By MS/MS	By MS/MS	By MS/MS	By MS/MS	2	1	2	2	2	2	1220900000	226230000	91193000	268830000	242930000	201260000	190440000			1115	350	1166;1167	6389;6390;6391;6392;6393;6394;6395;6396;6397;6398;6399	5143;5144;5145;5146;5147;5148;5149;5150;5151;5152;5153	5151		103	10
NDIGPSVVLDPTVK	YLLKMSCIANLDVSRNDIGPSVVLDPTVKC	RNDIGPSVVLDPTVKCPTLKQFNLSYNQLS	1	14	0	1452.78	Q5S007	Q5S007	1068	1081	LRRK2	Leucine-rich repeat serine/threonine-protein kinase 2	yes	yes	2	4.6616e-08	157.03	By MS/MS	By MS/MS	By MS/MS	By MS/MS	By MS/MS	By MS/MS	2	2	1	2	1	1	1750600000	317520000	101450000	318490000	471120000	223440000	318560000			1138	350	1191	6538;6539;6540;6541;6542;6543;6544;6545;6546	5255;5256;5257;5258;5259;5260;5261;5262;5263;5264	5260			10
QFNLSYNQLSFVPENLTDVVEK	PSVVLDPTVKCPTLKQFNLSYNQLSFVPEN	QLSFVPENLTDVVEKLEQLILEGNKISGIC	1	22	0	2583.29	Q5S007	Q5S007	1087	1108	LRRK2	Leucine-rich repeat serine/threonine-protein kinase 2	yes	yes	2;3	1.8662e-96	216.01	By matching	By MS/MS	By MS/MS	By MS/MS	By MS/MS	By MS/MS	1	2	2	1	1	3	117920000	15630000	29946000	19083000	15233000	17255000	20773000			1264	350	1328	7287;7288;7289;7290;7291;7292;7293;7294;7295;7296	5840;5841;5842;5843;5844;5845;5846;5847	5843			8
LEQLILEGNK	QLSFVPENLTDVVEKLEQLILEGNKISGIC	DVVEKLEQLILEGNKISGICSPLRLKELKI	1	10	0	1155.65	Q5S007	Q5S007	1109	1118	LRRK2	Leucine-rich repeat serine/threonine-protein kinase 2	yes	yes	2	9.8979e-08	183.43	By MS/MS	By MS/MS	By MS/MS	By MS/MS	By MS/MS	By MS/MS	1	1	1	1	1	1	783490000	184530000	42862000	153290000	153990000	108350000	140480000			907	350	950	5274;5275;5276;5277;5278;5279	4258;4259;4260;4261;4262;4263;4264;4265	4260			8
ISGICSPLR	DVVEKLEQLILEGNKISGICSPLRLKELKI	ILEGNKISGICSPLRLKELKILNLSKNHIS	0	9	0	1001.53	Q5S007	Q5S007	1119	1127	LRRK2	Leucine-rich repeat serine/threonine-protein kinase 2	yes	yes	2	0.0035557	114.5	By MS/MS	By MS/MS	By MS/MS	By MS/MS	By MS/MS	By MS/MS	2	1	1	1	1	1	1743300000	356110000	115950000	407610000	407770000	212920000	242950000			739	350	771	4409;4410;4411;4412;4413;4414;4415	3608;3609;3610;3611;3612;3613	3610			6
NHISSLSENFLEACPK	SPLRLKELKILNLSKNHISSLSENFLEACP	HISSLSENFLEACPKVESFSARMNFLAAMP	1	16	0	1844.87	Q5S007	Q5S007	1139	1154	LRRK2	Leucine-rich repeat serine/threonine-protein kinase 2	yes	yes	2;3	1.8941e-263	297.03	By MS/MS	By MS/MS	By MS/MS	By MS/MS	By MS/MS	By MS/MS	2	2	3	3	3	3	3540100000	1007800000	214570000	590800000	574180000	666880000	485920000			1155	350	1210	6641;6642;6643;6644;6645;6646;6647;6648;6649;6650;6651;6652;6653;6654;6655;6656	5333;5334;5335;5336;5337;5338;5339;5340;5341;5342;5343;5344;5345;5346;5347;5348;5349;5350	5333			17
VESFSAR	HISSLSENFLEACPKVESFSARMNFLAAMP	NFLEACPKVESFSARMNFLAAMPFLPPSMT	0	7	0	794.392	Q5S007	Q5S007	1155	1161	LRRK2	Leucine-rich repeat serine/threonine-protein kinase 2	yes	yes	2	0.02584	117.16	By matching	By matching	By matching	By matching	By MS/MS	By matching	1	1	1	1	1	1	874740000	144690000	78631000	164620000	212070000	146870000	127860000			1659	350	1742	9472;9473;9474;9475;9476;9477	7524	7524			1
MNFLAAMPFLPPSMTILK	NFLEACPKVESFSARMNFLAAMPFLPPSMT	LAAMPFLPPSMTILKLSQNKFSCIPEAILN	1	18	0	2021.06	Q5S007	Q5S007	1162	1179	LRRK2	Leucine-rich repeat serine/threonine-protein kinase 2	yes	yes	2;3	8.0747e-42	186.96	By MS/MS	By MS/MS	By MS/MS	By MS/MS	By MS/MS	By MS/MS	2	2	2	2	2	2	2375000000	333380000	170680000	351810000	831020000	352170000	335910000			1100	350	1150	6319;6320;6321;6322;6323;6324;6325;6326;6327;6328;6329;6330	5094;5095;5096;5097;5098;5099;5100;5101;5102;5103;5104;5105;5106	5094			13
FSCIPEAILNLPHLR	FLPPSMTILKLSQNKFSCIPEAILNLPHLR	FSCIPEAILNLPHLRSLDMSSNDIQYLPGP	0	15	0	1778.95	Q5S007	Q5S007	1185	1199	LRRK2	Leucine-rich repeat serine/threonine-protein kinase 2	yes	yes	2;3	0.00069149	118.52	By MS/MS	By MS/MS	By MS/MS	By MS/MS	By MS/MS	By MS/MS	2	2	2	3	2	2	2688900000	492480000	185420000	589580000	602180000	389210000	430060000			458	350	483	2591;2592;2593;2594;2595;2596;2597;2598;2599;2600;2601;2602;2603	2113;2114;2115;2116;2117;2118;2119;2120;2121;2122;2123;2124;2125;2126;2127	2118			14
SLDMSSNDIQYLPGPAHWK	FSCIPEAILNLPHLRSLDMSSNDIQYLPGP	SSNDIQYLPGPAHWKSLNLRELLFSHNQIS	1	19	0	2158.02	Q5S007	Q5S007	1200	1218	LRRK2	Leucine-rich repeat serine/threonine-protein kinase 2	yes	yes	2;3	2.3504e-126	241.76	By MS/MS	By MS/MS	By MS/MS	By MS/MS	By MS/MS	By MS/MS	3	3	3	3	4	3	3551700000	619640000	311520000	712480000	799060000	544230000	564740000			1442	350	1511;1512	8196;8197;8198;8199;8200;8201;8202;8203;8204;8205;8206;8207;8208;8209;8210;8211;8212;8213;8214	6524;6525;6526;6527;6528;6529;6530;6531;6532;6533;6534;6535;6536;6537;6538;6539;6540;6541;6542;6543;6544;6545;6546	6539		105	23
ELLFSHNQISILDLSEK	QYLPGPAHWKSLNLRELLFSHNQISILDLS	LFSHNQISILDLSEKAYLWSRVEKLHLSHN	1	17	0	1985.05	Q5S007	Q5S007	1224	1240	LRRK2	Leucine-rich repeat serine/threonine-protein kinase 2	yes	yes	2;3	1.2834e-196	254.94	By MS/MS	By MS/MS	By MS/MS	By MS/MS	By MS/MS	By MS/MS	3	2	2	3	2	2	1074700000	57799000	105250000	224750000	271360000	218560000	197010000			346	350	364	1945;1946;1947;1948;1949;1950;1951;1952;1953;1954;1955;1956;1957;1958	1570;1571;1572;1573;1574;1575;1576;1577;1578;1579;1580	1576			11
SFPNEMGK	ENLTSLDVSYNLELRSFPNEMGKLSKIWDL	SYNLELRSFPNEMGKLSKIWDLPLDELHLN	1	8	0	908.406	Q5S007	Q5S007	1283	1290	LRRK2	Leucine-rich repeat serine/threonine-protein kinase 2	yes	yes	2	0.029591	96.492	By matching	By matching	By matching	By matching	By MS/MS	By matching	1	1	1	1	1	1	211490000	38911000	12845000	41576000	49206000	39820000	29128000			1408	350	1477	8005;8006;8007;8008;8009;8010	6359	6359			1
IWDLPLDELHLNFDFK	LELRSFPNEMGKLSKIWDLPLDELHLNFDF	WDLPLDELHLNFDFKHIGCKAKDIIRFLQQ	1	16	0	2014.02	Q5S007	Q5S007	1294	1309	LRRK2	Leucine-rich repeat serine/threonine-protein kinase 2	yes	yes	3	0.018248	82.837		By MS/MS	By MS/MS		By MS/MS	By MS/MS		1	1		1	1	210080000	0	29948000	83045000	0	97087000	0			761	350	797	4546;4547;4548;4549	3712;3713;3714;3715	3712			4
LMIVGNTGSGK	LQQRLKKAVPYNRMKLMIVGNTGSGKTTLL	NRMKLMIVGNTGSGKTTLLQQLMKTKKSDL	1	11	0	1075.57	Q5S007	Q5S007	1337	1347	LRRK2	Leucine-rich repeat serine/threonine-protein kinase 2	yes	yes	2	6.2059e-06	163.32	By MS/MS	By MS/MS	By MS/MS	By MS/MS	By MS/MS	By MS/MS	1	1	1	1	2	1	920600000	0	104490000	190630000	257700000	233420000	134370000			977	350	1023	5695;5696;5697;5698;5699;5700;5701	4617;4618;4619;4620;4621;4622;4623;4624;4625;4626	4620			10
TTLLQQLMK	NRMKLMIVGNTGSGKTTLLQQLMKTKKSDL	NTGSGKTTLLQQLMKTKKSDLGMQSATVGI	1	9	0	1074.61	Q5S007	Q5S007	1348	1356	LRRK2	Leucine-rich repeat serine/threonine-protein kinase 2	yes	yes	2	0.00016674	171.38	By MS/MS	By MS/MS	By MS/MS	By MS/MS	By MS/MS	By MS/MS	1	1	1	3	4	3	1583600000	212350000	124220000	258140000	410630000	297500000	280780000			1611	350	1690;1691	9211;9212;9213;9214;9215;9216;9217;9218;9219;9220;9221;9222;9223	7336;7337;7338;7339;7340;7341;7342;7343;7344;7345;7346	7337		106	10
KSDLGMQSATVGIDVK	GSGKTTLLQQLMKTKKSDLGMQSATVGIDV	SDLGMQSATVGIDVKDWPIQIRDKRKRDLV	2	16	1	1647.85	Q5S007	Q5S007	1359	1374	LRRK2	Leucine-rich repeat serine/threonine-protein kinase 2	yes	yes	2;3	3.8404e-66	238.65	By MS/MS	By MS/MS	By MS/MS	By MS/MS	By MS/MS	By MS/MS	6	3	3	4	4	4	258230000	20871000	19640000	37298000	65385000	55765000	59276000			828	350	870	4882;4883;4884;4885;4886;4887;4888;4889;4890;4891;4892;4893;4894;4895;4896;4897;4898;4899;4900;4901;4902;4903;4904;4905	3965;3966;3967;3968;3969;3970;3971;3972;3973;3974;3975;3976;3977;3978;3979;3980;3981;3982	3970			17
SDLGMQSATVGIDVK	SGKTTLLQQLMKTKKSDLGMQSATVGIDVK	SDLGMQSATVGIDVKDWPIQIRDKRKRDLV	1	15	0	1519.76	Q5S007	Q5S007	1360	1374	LRRK2	Leucine-rich repeat serine/threonine-protein kinase 2	yes	yes	2	0.00050483	158.34	By MS/MS	By MS/MS	By MS/MS	By MS/MS	By MS/MS	By MS/MS	2	1	4	4	4	4	416020000	36640000	7073100	61154000	115190000	71985000	123980000			1395	350	1463	7951;7952;7953;7954;7955;7956;7957;7958;7959;7960;7961;7962;7963;7964;7965;7966;7967;7968;7969	6319;6320;6321;6322;6323;6324;6325;6326;6327;6328;6329;6330	6327			10
DLVLNVWDFAGR	DVKDWPIQIRDKRKRDLVLNVWDFAGREEF	RKRDLVLNVWDFAGREEFYSTHPHFMTQRA	0	12	0	1403.72	Q5S007	Q5S007	1387	1398	LRRK2	Leucine-rich repeat serine/threonine-protein kinase 2	yes	yes	2	0.0058135	140.78	By MS/MS	By MS/MS	By MS/MS	By MS/MS	By MS/MS	By MS/MS	1	2	1	1	2	1	374620000	50231000	1402800	68652000	115020000	75456000	63854000			237	350	247	1252;1253;1254;1255;1256;1257;1258;1259	1027;1028;1029;1030;1031;1032;1033;1034;1035;1036;1037	1037			11
EEFYSTHPHFMTQR	RKRDLVLNVWDFAGREEFYSTHPHFMTQRA	REEFYSTHPHFMTQRALYLAVYDLSKGQAE	0	14	0	1808.79	Q5S007	Q5S007	1399	1412	LRRK2	Leucine-rich repeat serine/threonine-protein kinase 2	yes	yes	2;3;4	1.5245e-53	223.77	By MS/MS	By MS/MS	By MS/MS	By MS/MS	By MS/MS	By MS/MS	4	3	4	3	4	4	2633300000	662580000	241150000	564180000	452200000	511970000	201260000			298	350	312;313	1608;1609;1610;1611;1612;1613;1614;1615;1616;1617;1618;1619;1620;1621;1622;1623;1624;1625;1626;1627;1628;1629	1317;1318;1319;1320;1321;1322;1323;1324;1325;1326;1327;1328;1329;1330;1331	1318			15
ALYLAVYDLSK	REEFYSTHPHFMTQRALYLAVYDLSKGQAE	MTQRALYLAVYDLSKGQAEVDAMKPWLFNI	1	11	0	1254.69	Q5S007	Q5S007	1413	1423	LRRK2	Leucine-rich repeat serine/threonine-protein kinase 2	yes	yes	2	0.0050082	148.94	By MS/MS	By MS/MS	By MS/MS	By MS/MS	By MS/MS	By MS/MS	1	1	1	3	1	2	1468600000	235680000	144000000	245920000	286630000	308950000	247450000			99	350	104	521;522;523;524;525;526;527;528;529	430;431;432;433;434;435;436;437	437			8
GQAEVDAMKPWLFNIK	MTQRALYLAVYDLSKGQAEVDAMKPWLFNI	QAEVDAMKPWLFNIKARASSSPVILVGTHL	2	16	1	1845.94	Q5S007	Q5S007	1424	1439	LRRK2	Leucine-rich repeat serine/threonine-protein kinase 2	yes	yes	2;3	9.398e-26	173.72	By MS/MS	By MS/MS	By MS/MS		By MS/MS		3	3	2		1		937240000	293490000	129930000	281280000	0	232530000	0			555	350	582	3194;3195;3196;3197;3198;3199;3200;3201;3202	2606;2607;2608;2609;2610;2611;2612;2613	2612			7
ASSSPVILVGTHLDVSDEK	EVDAMKPWLFNIKARASSSPVILVGTHLDV	PVILVGTHLDVSDEKQRKACMSKITKELLN	1	19	0	1953.01	Q5S007	Q5S007	1442	1460	LRRK2	Leucine-rich repeat serine/threonine-protein kinase 2	yes	yes	2;3	2.6144e-53	214.48	By MS/MS	By MS/MS	By MS/MS	By MS/MS	By MS/MS	By MS/MS	3	3	3	4	3	4	923360000	119650000	54848000	147190000	247860000	170410000	183400000			133	350	139	664;665;666;667;668;669;670;671;672;673;674;675;676;677;678;679;680;681;682;683	540;541;542;543;544;545;546;547;548;549;550;551;552;553;554;555;556	548			14
DYHFVNATEESDALAK	ITKELLNKRGFPAIRDYHFVNATEESDALA	YHFVNATEESDALAKLRKTIINESLNFKIR	1	16	0	1808.82	Q5S007	Q5S007	1484	1499	LRRK2	Leucine-rich repeat serine/threonine-protein kinase 2	yes	yes	2;3	3.5682e-179	274.24	By MS/MS	By MS/MS	By MS/MS	By MS/MS	By MS/MS	By MS/MS	2	2	2	3	2	2	3124000000	442030000	153360000	522110000	823190000	543110000	640200000			267	350	280	1403;1404;1405;1406;1407;1408;1409;1410;1411;1412;1413;1414;1415	1148;1149;1150;1151;1152;1153;1154;1155;1156;1157;1158;1159;1160;1161	1149			14
KTIINESLNFK	FVNATEESDALAKLRKTIINESLNFKIRDQ	AKLRKTIINESLNFKIRDQLVVGQLIPDCY	2	11	1	1305.73	Q5S007	Q5S007	1502	1512	LRRK2	Leucine-rich repeat serine/threonine-protein kinase 2	yes	yes	3	0.013802	73.9		By MS/MS	By matching	By matching	By MS/MS	By matching		1	1	1	1	1	262950000	0	20748000	77372000	54064000	58076000	52688000			832	350	874	4921;4922;4923;4924;4925	3995;3996	3996			1
TIINESLNFK	VNATEESDALAKLRKTIINESLNFKIRDQL	AKLRKTIINESLNFKIRDQLVVGQLIPDCY	1	10	0	1177.63	Q5S007	Q5S007	1503	1512	LRRK2	Leucine-rich repeat serine/threonine-protein kinase 2	yes	yes	2	0.0027237	131.5	By MS/MS	By MS/MS	By MS/MS	By MS/MS	By matching	By MS/MS	1	2	1	2	1	1	1294200000	258760000	56590000	229770000	250370000	258150000	240590000			1560	350	1634	8878;8879;8880;8881;8882;8883;8884;8885	7038;7039;7040;7041;7042	7040			5
IRDQLVVGQLIPDCYVELEK	AKLRKTIINESLNFKIRDQLVVGQLIPDCY	VVGQLIPDCYVELEKIILSERKNVPIEFPV	1	20	1	2386.26	Q5S007	Q5S007	1513	1532	LRRK2	Leucine-rich repeat serine/threonine-protein kinase 2	yes	yes	2;3	3.1395e-39	164.93	By matching	By MS/MS	By MS/MS	By MS/MS	By MS/MS	By MS/MS	1	2	3	3	2	3	1125700000	175050000	92198000	238690000	236330000	198780000	184600000			732	350	764	4356;4357;4358;4359;4360;4361;4362;4363;4364;4365;4366;4367;4368;4369	3577;3578;3579;3580;3581;3582;3583;3584	3581			7
DQLVVGQLIPDCYVELEK	LRKTIINESLNFKIRDQLVVGQLIPDCYVE	VVGQLIPDCYVELEKIILSERKNVPIEFPV	1	18	0	2117.07	Q5S007	Q5S007	1515	1532	LRRK2	Leucine-rich repeat serine/threonine-protein kinase 2	yes	yes	2;3	1.4877e-17	159.12	By MS/MS	By MS/MS	By MS/MS	By MS/MS	By MS/MS	By MS/MS	1	2	2	2	2	2	259210000	31338000	20615000	57985000	56113000	33326000	59830000			248	350	259	1287;1288;1289;1290;1291;1292;1293;1294;1295;1296;1297	1061;1062;1063;1064;1065;1066;1067;1068;1069;1070;1071;1072;1073;1074;1075;1076;1077	1065			17
KNVPIEFPVIDR	PDCYVELEKIILSERKNVPIEFPVIDRKRL	SERKNVPIEFPVIDRKRLLQLVRENQLQLD	1	12	1	1425.8	Q5S007	Q5S007	1539	1550	LRRK2	Leucine-rich repeat serine/threonine-protein kinase 2	yes	yes	3	0.029146	47.606				By MS/MS						1			75616000	0	0	0	75616000	0	0			814	350	855	4811	3911	3911			0
NVPIEFPVIDR	DCYVELEKIILSERKNVPIEFPVIDRKRLL	SERKNVPIEFPVIDRKRLLQLVRENQLQLD	0	11	0	1297.7	Q5S007	Q5S007	1540	1550	LRRK2	Leucine-rich repeat serine/threonine-protein kinase 2	yes	yes	2	0.0064354	106.88	By matching	By MS/MS	By matching	By matching	By matching	By matching	1	1	1	1	1	1	1831600000	261260000	235960000	356480000	396840000	303750000	277300000			1229	350	1290	7105;7106;7107;7108;7109;7110	5713	5713			1
IMAQILTVK	QLSDLYFVEPKWLCKIMAQILTVKVEGCPK	PKWLCKIMAQILTVKVEGCPKHPKGIISRR	1	9	0	1015.61	Q5S007	Q5S007	1606	1614	LRRK2	Leucine-rich repeat serine/threonine-protein kinase 2	yes	yes	2	0.0045082	111.17	By MS/MS	By matching	By MS/MS	By matching	By MS/MS	By MS/MS	1	1	2	1	1	1	1571900000	244560000	128060000	288600000	349180000	263380000	298090000			712	350	743	4147;4148;4149;4150;4151;4152;4153	3393;3394;3395;3396	3394			4
NYMSQYFK	RDVEKFLSKKRKFPKNYMSQYFKLLEKFQI	KKRKFPKNYMSQYFKLLEKFQIALPIGEEY	1	8	0	1079.47	Q5S007	Q5S007	1644	1651	LRRK2	Leucine-rich repeat serine/threonine-protein kinase 2	yes	yes	1;2	0.0072906	184.49	By MS/MS	By matching	By MS/MS	By MS/MS	By matching	By MS/MS	2	2	2	3	1	1	1889400000	327280000	139250000	292850000	515200000	306370000	308420000			1235	350	1298	7150;7151;7152;7153;7154;7155;7156;7157;7158;7159;7160	5740;5741;5742;5743;5744	5740			5
FQIALPIGEEYLLVPSSLSDHRPVIELPHCENSEIIIR	FPKNYMSQYFKLLEKFQIALPIGEEYLLVP	VIELPHCENSEIIIRLYEMPYFPMGFWSRL	0	38	1	4383.29	Q5S007	Q5S007	1656	1693	LRRK2	Leucine-rich repeat serine/threonine-protein kinase 2	yes	yes	5	0.0010342	44.533	By MS/MS	By MS/MS		By MS/MS	By MS/MS		1	1		1	1		1218000000	416520000	130990000	0	390210000	280280000	0			454	350	479	2580;2581;2582;2583	2101;2102;2103;2104;2105;2106;2107;2108	2101			8
LYEMPYFPMGFWSR	VIELPHCENSEIIIRLYEMPYFPMGFWSRL	RLYEMPYFPMGFWSRLINRLLEISPYMLSG	0	14	0	1822.82	Q5S007	Q5S007	1694	1707	LRRK2	Leucine-rich repeat serine/threonine-protein kinase 2	yes	yes	2;3	0.0026254	121.02	By MS/MS	By matching	By MS/MS	By MS/MS	By MS/MS	By MS/MS	3	2	2	3	1	2	404410000	75836000	33098000	65336000	107190000	60298000	62649000			1056	350	1103;1104	6089;6090;6091;6092;6093;6094;6095;6096;6097;6098;6099;6100;6101	4925;4926;4927;4928;4929;4930;4931;4932;4933;4934;4935;4936;4937	4932		100	12
LLEISPYMLSGR	MPYFPMGFWSRLINRLLEISPYMLSGRERA	INRLLEISPYMLSGRERALRPNRMYWRQGI	0	12	0	1377.73	Q5S007	Q5S007	1712	1723	LRRK2	Leucine-rich repeat serine/threonine-protein kinase 2	yes	yes	2	0.0059887	114.89	By MS/MS	By MS/MS	By MS/MS	By MS/MS	By MS/MS	By MS/MS	1	1	2	1	2	1	803910000	129500000	65741000	128680000	206620000	191970000	81398000			957	350	1003	5608;5609;5610;5611;5612;5613;5614;5615	4553;4554;4555;4556;4557;4558;4559	4556			7
QGIYLNWSPEAYCLVGSEVLDNHPESFLK	SGRERALRPNRMYWRQGIYLNWSPEAYCLV	VGSEVLDNHPESFLKITVPSCRKGCILLGQ	1	29	0	3364.61	Q5S007	Q5S007	1736	1764	LRRK2	Leucine-rich repeat serine/threonine-protein kinase 2	yes	yes	3;4	7.8419e-35	148.72	By MS/MS		By MS/MS	By MS/MS	By MS/MS	By matching	2		2	2	2	1	896140000	175700000	0	229590000	236910000	143380000	110560000			1269	350	1333	7304;7305;7306;7307;7308;7309;7310;7311;7312	5852;5853;5854;5855;5856;5857;5858;5859;5860;5861;5862;5863;5864;5865;5866	5862			15
WALYSFNDGEEHQK	LEIDICGEGETLLKKWALYSFNDGEEHQKI	KWALYSFNDGEEHQKILLDDLMKKAEEGDL	1	14	0	1722.76	Q5S007	Q5S007	1811	1824	LRRK2	Leucine-rich repeat serine/threonine-protein kinase 2	yes	yes	2;3	3.7082e-08	187.78	By MS/MS	By MS/MS	By MS/MS	By MS/MS	By MS/MS	By MS/MS	2	2	2	2	2	2	5875500000	1096100000	262030000	1232600000	1159300000	1324300000	801150000			1758	350	1845	9902;9903;9904;9905;9906;9907;9908;9909;9910;9911;9912;9913	7816;7817;7818;7819;7820;7821;7822;7823;7824;7825;7826;7827;7828	7825			13
ILLDDLMK	KWALYSFNDGEEHQKILLDDLMKKAEEGDL	DGEEHQKILLDDLMKKAEEGDLLVNPDQPR	1	8	0	959.536	Q5S007	Q5S007	1825	1832	LRRK2	Leucine-rich repeat serine/threonine-protein kinase 2	yes	yes	2	0.010243	120.49	By MS/MS	By MS/MS	By MS/MS	By MS/MS	By MS/MS	By MS/MS	1	1	1	2	1	1	2558600000	485140000	147630000	503230000	626750000	399470000	396390000			702	350	733	4087;4088;4089;4090;4091;4092;4093	3331;3332;3333;3334;3335;3336	3332			6
ILLDDLMKK	KWALYSFNDGEEHQKILLDDLMKKAEEGDL	GEEHQKILLDDLMKKAEEGDLLVNPDQPRL	2	9	1	1087.63	Q5S007	Q5S007	1825	1833	LRRK2	Leucine-rich repeat serine/threonine-protein kinase 2	yes	yes	3	0.0031655	112.41	By MS/MS		By MS/MS		By MS/MS		1		1		1		12490000	0	0	0	0	12490000	0			703	350	734	4094;4095;4096	3337;3338;3339	3338			3
KAEEGDLLVNPDQPR	DGEEHQKILLDDLMKKAEEGDLLVNPDQPR	KAEEGDLLVNPDQPRLTIPISQIAPDLILA	1	15	1	1679.85	Q5S007	Q5S007	1833	1847	LRRK2	Leucine-rich repeat serine/threonine-protein kinase 2	yes	yes	2;3	7.3642e-269	267.77	By MS/MS	By MS/MS	By MS/MS	By MS/MS	By MS/MS	By MS/MS	3	2	2	2	2	2	2334300000	218150000	294200000	464960000	473880000	473760000	409310000			767	350	803	4571;4572;4573;4574;4575;4576;4577;4578;4579;4580;4581;4582;4583	3731;3732;3733;3734;3735;3736;3737;3738;3739;3740;3741;3742;3743;3744;3745;3746	3733			16
AEEGDLLVNPDQPR	GEEHQKILLDDLMKKAEEGDLLVNPDQPRL	KAEEGDLLVNPDQPRLTIPISQIAPDLILA	0	14	0	1551.75	Q5S007	Q5S007	1834	1847	LRRK2	Leucine-rich repeat serine/threonine-protein kinase 2	yes	yes	2;3	0.00057873	140.63	By matching	By MS/MS	By MS/MS	By MS/MS	By MS/MS	By MS/MS	1	2	2	3	2	2	459380000	12829000	44692000	94187000	119180000	92063000	96428000			33	350	34	156;157;158;159;160;161;162;163;164;165;166;167	125;126;127;128;129;130;131;132	128			8
LTIPISQIAPDLILADLPR	KAEEGDLLVNPDQPRLTIPISQIAPDLILA	ISQIAPDLILADLPRNIMLNNDELEFEQAP	0	19	0	2058.21	Q5S007	Q5S007	1848	1866	LRRK2	Leucine-rich repeat serine/threonine-protein kinase 2	yes	yes	2;3	1.5595e-53	176.46	By MS/MS	By MS/MS	By MS/MS	By MS/MS	By MS/MS	By MS/MS	2	2	2	2	2	2	3403800000	547080000	241560000	600180000	817460000	628440000	569110000			1026	350	1072	5926;5927;5928;5929;5930;5931;5932;5933;5934;5935;5936;5937	4798;4799;4800;4801;4802;4803;4804;4805;4806;4807;4808;4809;4810	4809			13
NIMLNNDELEFEQAPEFLLGDGSFGSVYR	ISQIAPDLILADLPRNIMLNNDELEFEQAP	PEFLLGDGSFGSVYRAAYEGEEVAVKIFNK	0	29	0	3303.54	Q5S007	Q5S007	1867	1895	LRRK2	Leucine-rich repeat serine/threonine-protein kinase 2	yes	yes	3	1.2297e-15	107.15			By MS/MS	By MS/MS	By MS/MS	By MS/MS			1	1	1	1	710760000	0	0	143620000	222320000	141230000	203590000			1162	350	1217	6730;6731;6732;6733	5400;5401;5402;5403	5401			4
AAYEGEEVAVK	PEFLLGDGSFGSVYRAAYEGEEVAVKIFNK	SVYRAAYEGEEVAVKIFNKHTSLRLLRQEL	1	11	0	1164.57	Q5S007	Q5S007	1896	1906	LRRK2	Leucine-rich repeat serine/threonine-protein kinase 2	yes	yes	1;2	2.6612e-08	182.39	By MS/MS	By MS/MS	By MS/MS	By MS/MS	By MS/MS	By MS/MS	2	1	2	2	2	1	1734000000	310730000	92134000	366090000	522050000	202540000	240400000			15	350	15	64;65;66;67;68;69;70;71;72;73	42;43;44;45;46;47;48;49	43			8
MLVMELASK	HPSLISLLAAGIRPRMLVMELASKGSLDRL	AGIRPRMLVMELASKGSLDRLLQQDKASLT	1	9	0	1020.53	Q5S007	Q5S007	1944	1952	LRRK2	Leucine-rich repeat serine/threonine-protein kinase 2	yes	yes	2	0.0030545	116.25	By MS/MS	By MS/MS	By matching	By MS/MS	By matching	By matching	1	1	1	1	1	1	2191900000	368270000	124430000	433070000	474660000	409280000	382190000			1096	350	1146	6299;6300;6301;6302;6303;6304	5088;5089;5090	5088			3
IALHVADGLR	LQQDKASLTRTLQHRIALHVADGLRYLHSA	TLQHRIALHVADGLRYLHSAMIIYRDLKPH	0	10	0	1063.61	Q5S007	Q5S007	1974	1983	LRRK2	Leucine-rich repeat serine/threonine-protein kinase 2	yes	yes	2;3	0.00053402	125.71	By MS/MS	By MS/MS	By MS/MS	By MS/MS	By MS/MS	By MS/MS	2	3	2	2	2	2	1690100000	322710000	88321000	472570000	370020000	230110000	206330000			654	350	682	3784;3785;3786;3787;3788;3789;3790;3791;3792;3793;3794;3795;3796	3096;3097;3098;3099;3100;3101;3102;3103;3104;3105;3106;3107;3108	3108			13
YLHSAMIIYR	TLQHRIALHVADGLRYLHSAMIIYRDLKPH	ADGLRYLHSAMIIYRDLKPHNVLLFTLYPN	0	10	0	1265.66	Q5S007	Q5S007	1984	1993	LRRK2	Leucine-rich repeat serine/threonine-protein kinase 2	yes	yes	2;3	7.8969e-08	140.45	By MS/MS	By MS/MS	By matching	By MS/MS	By MS/MS	By MS/MS	1	2	1	2	2	1	551030000	110140000	40088000	21789000	133610000	141690000	103710000			1808	350	1896	10123;10124;10125;10126;10127;10128;10129;10130;10131	7990;7991;7992;7993;7994;7995;7996;7997	7997			8
DLKPHNVLLFTLYPNAAIIAK	ADGLRYLHSAMIIYRDLKPHNVLLFTLYPN	VLLFTLYPNAAIIAKIADYGIAQYCCRMGI	2	21	1	2350.34	Q5S007	Q5S007	1994	2014	LRRK2	Leucine-rich repeat serine/threonine-protein kinase 2	yes	yes	2;3;4	4.6443e-50	181.51	By MS/MS	By MS/MS	By MS/MS	By MS/MS	By MS/MS	By MS/MS	3	2	4	4	2	6	1594300000	225290000	125640000	333640000	413910000	271820000	223980000			228	350	237	1188;1189;1190;1191;1192;1193;1194;1195;1196;1197;1198;1199;1200;1201;1202;1203;1204;1205;1206;1207;1208	980;981;982;983;984;985;986;987;988;989;990;991;992;993;994;995;996;997;998;999;1000;1001;1002	1001			21
IADYGIAQYCCR	VLLFTLYPNAAIIAKIADYGIAQYCCRMGI	IAKIADYGIAQYCCRMGIKTSEGTPGFRAP	0	12	0	1488.65	Q5S007	Q5S007	2015	2026	LRRK2	Leucine-rich repeat serine/threonine-protein kinase 2	yes	yes	2;3	1.8882e-55	234.47	By MS/MS	By MS/MS	By MS/MS	By MS/MS	By MS/MS	By MS/MS	1	1	1	1	1	2	1128500000	211990000	98311000	285570000	194960000	167990000	169640000			651	350	679	3769;3770;3771;3772;3773;3774;3775	3084;3085;3086;3087;3088;3089;3090	3087			7
TSEGTPGFR	ADYGIAQYCCRMGIKTSEGTPGFRAPEVAR	CRMGIKTSEGTPGFRAPEVARGNVIYNQQA	0	9	0	950.446	Q5S007	Q5S007	2031	2039	LRRK2	Leucine-rich repeat serine/threonine-protein kinase 2	yes	yes	2	0.00012747	187.55	By MS/MS	By MS/MS	By MS/MS	By MS/MS	By MS/MS	By MS/MS	1	1	1	1	1	1	1209300000	180870000	114090000	213460000	305440000	192850000	202640000			1600	350	1677	9141;9142;9143;9144;9145;9146	7268;7269;7270;7271;7272;7273;7274;7275;7276;7277;7278	7275			11
GNVIYNQQADVYSFGLLLYDILTTGGR	TSEGTPGFRAPEVARGNVIYNQQADVYSFG	SFGLLLYDILTTGGRIVEGLKFPNEFDELE	0	27	0	2989.52	Q5S007	Q5S007	2046	2072	LRRK2	Leucine-rich repeat serine/threonine-protein kinase 2	yes	yes	3	3.8622e-20	143.19	By MS/MS	By matching	By MS/MS	By MS/MS	By MS/MS	By MS/MS	1	1	1	1	1	1	352700000	43211000	21833000	55420000	91050000	67153000	74035000			547	350	573	3143;3144;3145;3146;3147;3148	2574;2575;2576;2577;2578	2575			5
FPNEFDELEIQGK	YDILTTGGRIVEGLKFPNEFDELEIQGKLP	LKFPNEFDELEIQGKLPDPVKEYGCAPWPM	1	13	0	1564.74	Q5S007	Q5S007	2079	2091	LRRK2	Leucine-rich repeat serine/threonine-protein kinase 2	yes	yes	2	2.6206e-138	264.3	By MS/MS	By matching	By MS/MS	By MS/MS	By MS/MS	By MS/MS	1	1	1	1	1	1	3012800000	481140000	116900000	559670000	631450000	586530000	637090000			453	350	478	2574;2575;2576;2577;2578;2579	2096;2097;2098;2099;2100	2099			5
LPDPVKEYGCAPWPMVEK	LKFPNEFDELEIQGKLPDPVKEYGCAPWPM	PVKEYGCAPWPMVEKLIKQCLKENPQERPT	2	18	1	2115.02	Q5S007	Q5S007	2092	2109	LRRK2	Leucine-rich repeat serine/threonine-protein kinase 2	yes	yes	2;3	1.8528e-113	199.84	By MS/MS	By MS/MS	By MS/MS	By MS/MS	By MS/MS	By MS/MS	3	2	3	2	2	4	1271400000	190000000	73188000	246530000	316740000	236880000	208070000			992	350	1038	5779;5780;5781;5782;5783;5784;5785;5786;5787;5788;5789;5790;5791;5792;5793;5794	4684;4685;4686;4687;4688;4689;4690;4691;4692;4693;4694;4695;4696;4697;4698;4699;4700;4701;4702	4702			18
EYGCAPWPMVEK	FDELEIQGKLPDPVKEYGCAPWPMVEKLIK	PVKEYGCAPWPMVEKLIKQCLKENPQERPT	1	12	0	1465.64	Q5S007	Q5S007	2098	2109	LRRK2	Leucine-rich repeat serine/threonine-protein kinase 2	yes	yes	2	0.015066	91.469	By matching		By matching	By matching	By matching	By MS/MS	1		1	1	1	1	298980000	40172000	0	50645000	76614000	48108000	83440000			406	350	428	2317;2318;2319;2320;2321	1872	1872			1
ENPQERPTSAQVFDILNSAELVCLTR	APWPMVEKLIKQCLKENPQERPTSAQVFDI	VFDILNSAELVCLTRRILLPKNVIVECMVA	0	26	1	2986.48	Q5S007	Q5S007	2117	2142	LRRK2	Leucine-rich repeat serine/threonine-protein kinase 2	yes	yes	3;4	1.2086e-48	168.45	By MS/MS	By MS/MS	By MS/MS	By MS/MS	By MS/MS	By MS/MS	2	2	2	2	2	2	1155300000	279790000	56547000	255420000	198590000	232210000	132770000			360	350	379	2024;2025;2026;2027;2028;2029;2030;2031;2032;2033;2034;2035	1627;1628;1629;1630;1631;1632;1633;1634;1635;1636;1637;1638;1639;1640	1633			14
NVIVECMVATHHNSR	SAELVCLTRRILLPKNVIVECMVATHHNSR	NVIVECMVATHHNSRNASIWLGCGHTDRGQ	0	15	0	1765.84	Q5S007	Q5S007	2149	2163	LRRK2	Leucine-rich repeat serine/threonine-protein kinase 2	yes	yes	2;3;4	4.0765e-07	140.33	By MS/MS	By matching	By MS/MS	By MS/MS	By MS/MS	By MS/MS	2	2	2	3	4	2	1581900000	238970000	116250000	286950000	348280000	305720000	285770000			1225	350	1285	7074;7075;7076;7077;7078;7079;7080;7081;7082;7083;7084;7085;7086;7087;7088	5688;5689;5690;5691;5692;5693;5694;5695;5696;5697;5698;5699;5700	5692			9
NASIWLGCGHTDR	NVIVECMVATHHNSRNASIWLGCGHTDRGQ	SRNASIWLGCGHTDRGQLSFLDLNTEGYTS	0	13	0	1485.68	Q5S007	Q5S007	2164	2176	LRRK2	Leucine-rich repeat serine/threonine-protein kinase 2	yes	yes	2;3	3.5099e-33	208.33	By MS/MS	By MS/MS	By MS/MS	By MS/MS	By MS/MS	By MS/MS	2	2	2	2	2	2	2173700000	342970000	201880000	381080000	519000000	388500000	340260000			1133	350	1186	6508;6509;6510;6511;6512;6513;6514;6515;6516;6517;6518;6519	5233;5234;5235;5236;5237;5238;5239;5240;5241;5242	5238			10
GQLSFLDLNTEGYTSEEVADSR	SRNASIWLGCGHTDRGQLSFLDLNTEGYTS	LNTEGYTSEEVADSRILCLALVHLPVEKES	0	22	0	2430.12	Q5S007	Q5S007	2177	2198	LRRK2	Leucine-rich repeat serine/threonine-protein kinase 2	yes	yes	2;3	2.1135e-84	260.56	By MS/MS	By MS/MS	By MS/MS	By MS/MS	By MS/MS	By MS/MS	4	2	3	4	4	2	290820000	30276000	21068000	39594000	86268000	58789000	54827000			558	350	585	3208;3209;3210;3211;3212;3213;3214;3215;3216;3217;3218;3219;3220;3221;3222;3223;3224;3225;3226	2616;2617;2618;2619;2620;2621;2622;2623;2624;2625;2626;2627;2628;2629;2630;2631;2632;2633;2634;2635;2636;2637	2617			22
ILCLALVHLPVEK	LNTEGYTSEEVADSRILCLALVHLPVEKES	SRILCLALVHLPVEKESWIVSGTQSGTLLV	1	13	0	1503.88	Q5S007	Q5S007	2199	2211	LRRK2	Leucine-rich repeat serine/threonine-protein kinase 2	yes	yes	3	8.4035e-05	138.24	By MS/MS	By MS/MS	By MS/MS	By MS/MS	By MS/MS	By MS/MS	1	2	1	3	3	3	1061000000	0	91567000	0	502260000	230920000	236230000			701	350	732	4074;4075;4076;4077;4078;4079;4080;4081;4082;4083;4084;4085;4086	3320;3321;3322;3323;3324;3325;3326;3327;3328;3329;3330	3322			10
ESWIVSGTQSGTLLVINTEDGK	SRILCLALVHLPVEKESWIVSGTQSGTLLV	TQSGTLLVINTEDGKKRHTLEKMTDSVTCL	1	22	0	2333.18	Q5S007	Q5S007	2212	2233	LRRK2	Leucine-rich repeat serine/threonine-protein kinase 2	yes	yes	3	1.0127e-05	87.652	By matching	By matching	By matching	By MS/MS	By MS/MS	By MS/MS	1	1	3	2	3	3	38940000	2443000	1120400	9572100	6839400	8154200	10811000			380	350	399	2144;2145;2146;2147;2148;2149;2150;2151;2152;2153;2154;2155;2156	1731;1732;1733;1734;1735;1736;1737	1735			7
MTDSVTCLYCNSFSK	VINTEDGKKRHTLEKMTDSVTCLYCNSFSK	MTDSVTCLYCNSFSKQSKQKNFLLVGTADG	1	15	0	1811.75	Q5S007	Q5S007	2241	2255	LRRK2	Leucine-rich repeat serine/threonine-protein kinase 2	yes	yes	2	0	308.12	By MS/MS	By MS/MS	By MS/MS	By MS/MS	By MS/MS	By MS/MS	1	1	1	1	1	1	728310000	111940000	91097000	161980000	154110000	102110000	107080000			1122	350	1175	6462;6463;6464;6465;6466;6467	5190;5191;5192;5193;5194;5195	5193			4
NFLLVGTADGK	TCLYCNSFSKQSKQKNFLLVGTADGKLAIF	SKQKNFLLVGTADGKLAIFEDKTVKLKGAA	1	11	0	1133.61	Q5S007	Q5S007	2261	2271	LRRK2	Leucine-rich repeat serine/threonine-protein kinase 2	yes	yes	2	0.0053407	145.46	By MS/MS	By MS/MS	By MS/MS	By MS/MS	By MS/MS	By MS/MS	1	1	1	1	1	1	1690400000	267080000	96638000	303920000	428710000	296460000	297620000			1146	350	1199	6573;6574;6575;6576;6577;6578	5284;5285;5286;5287;5288;5289	5289			6
LAIFEDK	SKQKNFLLVGTADGKLAIFEDKTVKLKGAA	LVGTADGKLAIFEDKTVKLKGAAPLKILNI	1	7	0	834.449	Q5S007	Q5S007	2272	2278	LRRK2	Leucine-rich repeat serine/threonine-protein kinase 2	yes	yes	2	0.013008	138.48	By matching	By MS/MS		By MS/MS	By matching	By MS/MS	1	1		1	1	1	1076400000	244980000	73951000	0	262740000	304700000	190050000			862	350	904	5051;5052;5053;5054;5055	4092;4093;4094	4092			3
ILNIGNVSTPLMCLSESTNSTER	FEDKTVKLKGAAPLKILNIGNVSTPLMCLS	TPLMCLSESTNSTERNVMWGGCGTKIFSFS	0	23	0	2535.23	Q5S007	Q5S007	2290	2312	LRRK2	Leucine-rich repeat serine/threonine-protein kinase 2	yes	yes	2;3	9.097e-54	180.16	By MS/MS	By MS/MS	By MS/MS	By MS/MS	By MS/MS	By MS/MS	3	2	2	3	2	2	922090000	112140000	75998000	165250000	262390000	151800000	154510000			704	350	735	4097;4098;4099;4100;4101;4102;4103;4104;4105;4106;4107;4108;4109;4110	3340;3341;3342;3343;3344;3345;3346;3347;3348;3349;3350;3351;3352;3353;3354;3355;3356;3357;3358;3359;3360	3353			21
NVMWGGCGTK	TPLMCLSESTNSTERNVMWGGCGTKIFSFS	NSTERNVMWGGCGTKIFSFSNDFTIQKLIE	1	10	0	1108.48	Q5S007	Q5S007	2313	2322	LRRK2	Leucine-rich repeat serine/threonine-protein kinase 2	yes	yes	2	0.0025375	140.11	By MS/MS	By MS/MS	By MS/MS	By MS/MS	By MS/MS	By MS/MS	2	2	2	2	3	2	951100000	151580000	60677000	183490000	222880000	183780000	148700000			1228	350	1288;1289	7092;7093;7094;7095;7096;7097;7098;7099;7100;7101;7102;7103;7104	5704;5705;5706;5707;5708;5709;5710;5711;5712	5708		104	8
IFSFSNDFTIQK	NSTERNVMWGGCGTKIFSFSNDFTIQKLIE	GTKIFSFSNDFTIQKLIETRTSQLFSYAAF	1	12	0	1445.72	Q5S007	Q5S007	2323	2334	LRRK2	Leucine-rich repeat serine/threonine-protein kinase 2	yes	yes	2	0.0048152	131.52	By MS/MS		By MS/MS	By MS/MS	By MS/MS	By MS/MS	2		4	1	4	1	697900000	32604000	0	200160000	98404000	275070000	91664000			676	350	704	3884;3885;3886;3887;3888;3889;3890;3891;3892;3893;3894;3895	3160;3161;3162;3163;3164;3165;3166;3167;3168;3169	3164			7
QNSPVVEVWDK	NIITVVVDTALYIAKQNSPVVEVWDKKTEK	YIAKQNSPVVEVWDKKTEKLCGLIDCVHFL	1	11	0	1299.65	Q5S007	Q5S007	2368	2378	LRRK2	Leucine-rich repeat serine/threonine-protein kinase 2	yes	yes	2	0.0066789	137.46	By matching	By matching	By MS/MS	By MS/MS	By matching	By MS/MS	1	1	1	1	1	1	290030000	63148000	7726800	69391000	79041000	1539600	69180000			1304	350	1368	7476;7477;7478;7479;7480;7481	5973;5974;5975	5973			3
QNSPVVEVWDKK	NIITVVVDTALYIAKQNSPVVEVWDKKTEK	IAKQNSPVVEVWDKKTEKLCGLIDCVHFLR	2	12	1	1427.74	Q5S007	Q5S007	2368	2379	LRRK2	Leucine-rich repeat serine/threonine-protein kinase 2	yes	yes	2;3	1.1803e-12	183.85	By MS/MS	By MS/MS	By MS/MS	By MS/MS	By MS/MS	By MS/MS	2	2	3	2	2	2	4719400000	870990000	231840000	1182800000	1053500000	853370000	526940000			1305	350	1369	7482;7483;7484;7485;7486;7487;7488;7489;7490;7491;7492;7493;7494	5976;5977;5978;5979;5980;5981;5982;5983;5984	5984			8
LCGLIDCVHFLR	QNSPVVEVWDKKTEKLCGLIDCVHFLREVM	TEKLCGLIDCVHFLREVMVKENKESKHKMS	0	12	0	1501.75	Q5S007	Q5S007	2383	2394	LRRK2	Leucine-rich repeat serine/threonine-protein kinase 2	yes	yes	2;3	6.7148e-19	202.44	By MS/MS	By MS/MS	By MS/MS	By MS/MS	By MS/MS	By MS/MS	2	2	2	2	2	2	3078500000	384520000	234250000	675470000	713890000	484840000	585530000			882	350	925	5160;5161;5162;5163;5164;5165;5166;5167;5168;5169;5170;5171	4167;4168;4169;4170;4171;4172;4173;4174;4175;4176	4173			9
NTALWIGTGGGHILLLDLSTR	KMSYSGRVKTLCLQKNTALWIGTGGGHILL	GTGGGHILLLDLSTRRLIRVIYNFCNSVRV	0	21	0	2207.21	Q5S007	Q5S007	2422	2442	LRRK2	Leucine-rich repeat serine/threonine-protein kinase 2	yes	yes	3	6.9758e-05	118.54	By MS/MS		By MS/MS	By MS/MS	By MS/MS	By MS/MS	2		2	2	1	1	35367000	6953200	0	5398000	12107000	5073800	5835000			1216	350	1276	7027;7028;7029;7030;7031;7032;7033;7034	5654;5655;5656;5657;5658;5659;5660	5659			6
VIYNFCNSVR	GHILLLDLSTRRLIRVIYNFCNSVRVMMTA	RRLIRVIYNFCNSVRVMMTAQLGSLKNVML	0	10	0	1270.61	Q5S007	Q5S007	2447	2456	LRRK2	Leucine-rich repeat serine/threonine-protein kinase 2	yes	yes	2	0.0064721	98.582	By MS/MS	By MS/MS		By MS/MS			1	1		1			275340000	146960000	48855000	0	79528000	0	0			1686	350	1770	9597;9598;9599	7608;7609;7610	7608			3
VMMTAQLGSLK	RRLIRVIYNFCNSVRVMMTAQLGSLKNVML	NSVRVMMTAQLGSLKNVMLVLGYNRKNTEG	1	11	0	1177.62	Q5S007	Q5S007	2457	2467	LRRK2	Leucine-rich repeat serine/threonine-protein kinase 2	yes	yes	2	0.016706	89.047	By matching	By matching	By matching	By matching	By matching	By MS/MS	1	1	1	1	1	1	970760000	216320000	49044000	162520000	212210000	143400000	187260000			1711	350	1797	9705;9706;9707;9708;9709;9710	7679	7679			1
NVMLVLGYNRK	NSVRVMMTAQLGSLKNVMLVLGYNRKNTEG	GSLKNVMLVLGYNRKNTEGTQKQKEIQSCL	1	11	1	1305.72	Q5S007	Q5S007	2468	2478	LRRK2	Leucine-rich repeat serine/threonine-protein kinase 2	yes	yes	3	0.010983	77.533				By MS/MS	By MS/MS					1	1		61056000	0	0	0	61056000	0	0			1227	350	1287	7090;7091	5702;5703	5703			2
EIQSCLTVWDINLPHEVQNLEK	LGYNRKNTEGTQKQKEIQSCLTVWDINLPH	VWDINLPHEVQNLEKHIEVRKELAEKMRRT	1	22	0	2664.32	Q5S007	Q5S007	2488	2509	LRRK2	Leucine-rich repeat serine/threonine-protein kinase 2	yes	yes	2;3	3.176e-30	213.71	By MS/MS	By MS/MS	By MS/MS	By MS/MS	By MS/MS	By MS/MS	1	1	3	4	2	4	811620000	130660000	36963000	157910000	191170000	128790000	166120000			329	350	346	1844;1845;1846;1847;1848;1849;1850;1851;1852;1853;1854;1855;1856;1857;1858	1488;1489;1490;1491;1492;1493;1494;1495;1496;1497;1498;1499;1500;1501;1502;1503;1504;1505;1506	1504			19

### Sheet: LRRK2 Ub sites
Proteins	Positions within proteins	Leading proteins	Protein	Protein names	Gene names	Fasta headers	Localization prob	PEP	Localization prob AH2-1	Localization prob AH2-2	Localization prob AH2-3	Localization prob AH2-4	Localization prob AH2-5	Localization prob AH2-6	Score diff AH2-6	Number of GlyGly (K)	Amino acid	GlyGly (K) Probabilities	Charge	Mass error [ppm]	Intensity AH2-1	Intensity AH2-2	Intensity AH2-3	Intensity AH2-4	Intensity AH2-5	Intensity AH2-6	id
Q5S007	831	Q5S007	Q5S007	Leucine-rich repeat serine/threonine-protein kinase 2	LRRK2	sp|Q5S007|LRRK2_HUMAN Leucine-rich repeat serine/threonine-protein kinase 2 OS=Homo sapiens GN=LRRK2 PE=1 SV=2	1	0.0040913	1	1	1	1		0	0	1	K	K(1)QTNIASTLAR	2	0.12028	29581000	10848000	11120000	10057000	0	2796900	97
